# Gαs slow conformational transition upon GTP binding and a novel Gαs regulator

**DOI:** 10.1101/2022.10.10.511514

**Authors:** Donghoon Ahn, Davide Provasi, Nguyen Minh Duc, Jun Xu, Leslie Salas-Estrada, Aleksandar Spasic, Min Woo Yun, Juyeong Kang, Dongmin Gim, Jaecheol Lee, Yang Du, Marta Filizola, Ka Young Chung

**Affiliations:** School of Pharmacy, Sungkyunkwan University, Suwon 16419, Republic of Korea; Department of Pharmacological Sciences, Icahn School of Medicine at Mount Sinai, New York, NY 10029, USA; Beijing Advanced Innovation Center for Structural Biology, School of Medicine, Tsinghua University, Beijing 100084, China; Molecular and Cellular Physiology, School of Medicine, Stanford University, Stanford, CA 94305, USA; Department of Biopharmaceutical Convergence, Sungkyunkwan University, Suwon 16419, Republic of Korea; Biomedical Institute for Convergence at SKKU (BICS), Sungkyunkwan University, Suwon 16419, Republic of Korea; School of Life and Health Sciences, Kobilka Institute of Innovative Drug Discovery, Chinese University of Hong Kong, Guangdong 518172, China

**Keywords:** G protein-coupled receptors, G protein, alpha-helical domain, melanoma-associated antigen D2, hydrogen-deuterium exchange mass spectrometry, metadynamics, molecular dynamics, integrative modeling

## Abstract

G proteins are major signaling partners for G protein-coupled receptors (GPCRs). Although stepwise structural changes during GPCR–G protein complex formation and guanosine diphosphate (GDP) release have been reported, no information is available with regard to guanosine triphosphate (GTP) binding. Here, we used a novel Bayesian integrative modeling framework that combines data from hydrogen-deuterium exchange mass spectrometry, tryptophan-induced fluorescence quenching, and metadynamics simulations to derive a kinetic model and atomic-level characterization of stepwise conformational changes incurred by the β_2_-adrenergic receptor (β_2_AR)-Gs complex after GDP release and GTP binding. Our data suggest rapid GTP binding and GTP-induced dissociation of Gαs from β_2_AR and Gβγ, as opposed to a slow closing of the Gαs α-helical domain (AHD). Yeast-two-hybrid screening using Gαs AHD as bait identified melanoma-associated antigen D2 (MAGE D2) as a novel AHD-binding protein, which was also shown to accelerate the GTP-induced closing of the Gαs AHD.

## Supplementary figures tables for "Gαs slow conformational transition upon GTP binding and a novel Gαs regulator": Supplementary Data.xlsx

### Sheet: 1. HDX-MS Summary
Supplementary Data 1-1. HDX-MS Summary
Data Set	β2AR	Gαs	Gβ
HDX reaction details	20 mM HEPES pD 7.5, 100 mM NaCl, 2 µM BI-167107, 100 µM TCEP, 0.1% DDM
Pulse labeling time points	5 s, 30 s, 2 min, 5 min, 10 min, 30 min (after addition of GTPγS)
Deuterium incubation time	10 s
HDX control samples	Non-deuterated control
Back-exchange (mean / IQR)	N/A
# of Peptides	25	25	54
Sequence coverage	0.6053	0.633333	0.9618
Average peptide length / Redundancy	12.76/1.28	13.76/1.39	11.35/1.87
Replicates (biological or technical)	3 (biological)	3 (biological)	3 (biological)
Repeatability	0.2602 (average standard deviation)	0.1468 (average standard deviation)	0.087 (average standard deviation)
Significant differences in HDX (ΔHDX > X Da)	ΔHDX > 0.3 Da and paired t-test < 0.05 (CI 95%)

### Sheet: 2. HDX-MS Data of β2AR
Supplementary Data 1-2. HDX-MS Data of β2AR
Protein state	Start	End	Sequence	Peptide mass (Da)	Retention time (min)	HDX time (s)	Uptake (Da)	Uptake SD (Da)
Agonist-bound β2AR alone	17	31	SHAPDHDVENLYFQGTQQRDEV (25-31: TEV Cleavage site)	2585.17	4.40353	0	0	0
Agonist-bound β2AR alone	17	31	SHAPDHDVENLYFQGTQQRDEV (25-31: TEV Cleavage site)	2585.17	4.71045	10	8.83284	3.40362
β2AR of β2AR-Gs complex	17	31	SHAPDHDVENLYFQGTQQRDEV (25-31: TEV Cleavage site)	2585.17	4.5231	10	15.3542	4.54301
β2AR 5 s after GTPγS addition	17	31	SHAPDHDVENLYFQGTQQRDEV (25-31: TEV Cleavage site)	2585.17	4.18863	10	11.6908	0.821473
β2AR 30 s after GTPγS addition	17	31	SHAPDHDVENLYFQGTQQRDEV (25-31: TEV Cleavage site)	2585.17	4.19042	10	14.5178	0.225537
β2AR 2 min after GTPγS addition	17	31	SHAPDHDVENLYFQGTQQRDEV (25-31: TEV Cleavage site)	2585.17	4.50044	10	15.7462	4.48997
β2AR 5 min after GTPγS addition	17	31	SHAPDHDVENLYFQGTQQRDEV (25-31: TEV Cleavage site)	2585.17	4.48805	10	13.0793	2.71562
β2AR 10 min after GTPγS addition	17	31	SHAPDHDVENLYFQGTQQRDEV (25-31: TEV Cleavage site)	2585.17	4.19645	10	11.9109	0.766892
β2AR 30 min after GTPγS addition	17	31	SHAPDHDVENLYFQGTQQRDEV (25-31: TEV Cleavage site)	2585.17	4.20476	10	12.8768	0.649113	* n=2
Agonist-bound β2AR alone	61	70	FERLQTVTNY	1270.64	6.28608	0	0	0
Agonist-bound β2AR alone	61	70	FERLQTVTNY	1270.64	6.26997	10	2.22491	0.0529848
β2AR of β2AR-Gs complex	61	70	FERLQTVTNY	1270.64	6.27255	10	1.58438	0.130783
β2AR 5 s after GTPγS addition	61	70	FERLQTVTNY	1270.64	6.28555	10	2.04858	0.287197
β2AR 30 s after GTPγS addition	61	70	FERLQTVTNY	1270.64	6.26881	10	2.07691	0.139518
β2AR 2 min after GTPγS addition	61	70	FERLQTVTNY	1270.64	6.27053	10	1.98935	0.211296
β2AR 5 min after GTPγS addition	61	70	FERLQTVTNY	1270.64	6.26925	10	1.87929	0.365226
β2AR 10 min after GTPγS addition	61	70	FERLQTVTNY	1270.64	6.26547	10	2.08202	0.255201
β2AR 30 min after GTPγS addition	61	70	FERLQTVTNY	1270.64	6.26713	10	1.78707	0.129872
Agonist-bound β2AR alone	65	85	QTVTNYFITSLACADLVMGLA	2247.1	4.07613	0	0	0
Agonist-bound β2AR alone	65	85	QTVTNYFITSLACADLVMGLA	2247.1	4.06849	10	3.2072	0.124754
β2AR of β2AR-Gs complex	65	85	QTVTNYFITSLACADLVMGLA	2247.1	4.13274	10	3.23051	0.120765
β2AR 5 s after GTPγS addition	65	85	QTVTNYFITSLACADLVMGLA	2247.1	4.12981	10	3.04931	0.472083
β2AR 30 s after GTPγS addition	65	85	QTVTNYFITSLACADLVMGLA	2247.1	4.1308	10	3.40668	0.134093
β2AR 2 min after GTPγS addition	65	85	QTVTNYFITSLACADLVMGLA	2247.1	4.13144	10	3.07716	0.349541
β2AR 5 min after GTPγS addition	65	85	QTVTNYFITSLACADLVMGLA	2247.1	4.11576	10	3.03511	0.443485
β2AR 10 min after GTPγS addition	65	85	QTVTNYFITSLACADLVMGLA	2247.1	4.13556	10	3.01719	0.43428
β2AR 30 min after GTPγS addition	65	85	QTVTNYFITSLACADLVMGLA	2247.1	4.13802	10	3.08467	0.0367523
Agonist-bound β2AR alone	85	92	AVVPFGAA	731.409	5.44059	0	0	0
Agonist-bound β2AR alone	85	92	AVVPFGAA	731.409	5.42289	10	0.147596	0.082576
β2AR of β2AR-Gs complex	85	92	AVVPFGAA	731.409	5.47471	10	0.280703	0.090673
β2AR 5 s after GTPγS addition	85	92	AVVPFGAA	731.409	5.41771	10	0.167106	0.016747
β2AR 30 s after GTPγS addition	85	92	AVVPFGAA	731.409	5.46919	10	0.113789	0.0782581
β2AR 2 min after GTPγS addition	85	92	AVVPFGAA	731.409	5.41589	10	0.12542	0.0286453
β2AR 5 min after GTPγS addition	85	92	AVVPFGAA	731.409	5.41562	10	0.152751	0.0286286
β2AR 10 min after GTPγS addition	85	92	AVVPFGAA	731.409	5.4141	10	0.169468	0.0428806
β2AR 30 min after GTPγS addition	85	92	AVVPFGAA	731.409	5.41719	10	0.198705	0.0134033
Agonist-bound β2AR alone	91	113	AAHILTKTWTFGNFWCEFWTSID	2774.31	4.07151	0	0	0
Agonist-bound β2AR alone	91	113	AAHILTKTWTFGNFWCEFWTSID	2774.31	4.06844	10	3.66066	0.0875322
β2AR of β2AR-Gs complex	91	113	AAHILTKTWTFGNFWCEFWTSID	2774.31	4.06576	10	3.40936	0.163554
β2AR 5 s after GTPγS addition	91	113	AAHILTKTWTFGNFWCEFWTSID	2774.31	4.05525	10	3.25472	0.503211
β2AR 30 s after GTPγS addition	91	113	AAHILTKTWTFGNFWCEFWTSID	2774.31	4.05918	10	3.61039	0.132416
β2AR 2 min after GTPγS addition	91	113	AAHILTKTWTFGNFWCEFWTSID	2774.31	4.05272	10	3.36671	0.258045
β2AR 5 min after GTPγS addition	91	113	AAHILTKTWTFGNFWCEFWTSID	2774.31	4.06012	10	3.2221	0.263965
β2AR 10 min after GTPγS addition	91	113	AAHILTKTWTFGNFWCEFWTSID	2774.31	4.0643	10	3.64299	0.0572291
β2AR 30 min after GTPγS addition	91	113	AAHILTKTWTFGNFWCEFWTSID	2774.31	4.0645	10	3.19915	0.179748
Agonist-bound β2AR alone	112	122	IDVLCVTASIE	1162.6	7.00017	0	0	0
Agonist-bound β2AR alone	112	122	IDVLCVTASIE	1162.6	6.98709	10	-0.00656233	0.00431122
β2AR of β2AR-Gs complex	112	122	IDVLCVTASIE	1162.6	6.99406	10	0.00389667	0.016242
β2AR 5 s after GTPγS addition	112	122	IDVLCVTASIE	1162.6	7.00215	10	0.00184167	0.0188404
β2AR 30 s after GTPγS addition	112	122	IDVLCVTASIE	1162.6	6.98869	10	0.0334467	0.0330409
β2AR 2 min after GTPγS addition	112	122	IDVLCVTASIE	1162.6	6.98667	10	-0.155618	0.138901
β2AR 5 min after GTPγS addition	112	122	IDVLCVTASIE	1162.6	6.98667	10	0.0199257	0.0839961
β2AR 10 min after GTPγS addition	112	122	IDVLCVTASIE	1162.6	6.98691	10	0.038204	0.0198249
β2AR 30 min after GTPγS addition	112	122	IDVLCVTASIE	1162.6	6.98511	10	-0.13461	0.141952
Agonist-bound β2AR alone	133	144	FAITSPFKYQSL	1401.74	6.28724	0	0	0
Agonist-bound β2AR alone	133	144	FAITSPFKYQSL	1401.74	6.27035	10	2.41358	0.126299
β2AR of β2AR-Gs complex	133	144	FAITSPFKYQSL	1401.74	6.27384	10	1.67292	0.0427359
β2AR 5 s after GTPγS addition	133	144	FAITSPFKYQSL	1401.74	6.28534	10	2.04209	0.362071
β2AR 30 s after GTPγS addition	133	144	FAITSPFKYQSL	1401.74	6.26887	10	2.32916	0.049144
β2AR 2 min after GTPγS addition	133	144	FAITSPFKYQSL	1401.74	6.27304	10	2.11655	0.11078
β2AR 5 min after GTPγS addition	133	144	FAITSPFKYQSL	1401.74	6.27214	10	2.0572	0.286216
β2AR 10 min after GTPγS addition	133	144	FAITSPFKYQSL	1401.74	6.26883	10	2.16641	0.392918
β2AR 30 min after GTPγS addition	133	144	FAITSPFKYQSL	1401.74	6.26875	10	2.1046	0.196064
Agonist-bound β2AR alone	145	155	LTKNKARVIIL	1268.84	4.65903	0	0	0
Agonist-bound β2AR alone	145	155	LTKNKARVIIL	1268.84	4.65261	10	0.30352	0.0254957
β2AR of β2AR-Gs complex	145	155	LTKNKARVIIL	1268.84	4.63657	10	0.35847	0.0250535
β2AR 5 s after GTPγS addition	145	155	LTKNKARVIIL	1268.84	4.63288	10	0.354643	0.0561206
β2AR 30 s after GTPγS addition	145	155	LTKNKARVIIL	1268.84	4.62831	10	0.401572	0.0169855
β2AR 2 min after GTPγS addition	145	155	LTKNKARVIIL	1268.84	4.62554	10	0.388669	0.0337278
β2AR 5 min after GTPγS addition	145	155	LTKNKARVIIL	1268.84	4.63033	10	0.351154	0.0991093
β2AR 10 min after GTPγS addition	145	155	LTKNKARVIIL	1268.84	4.63053	10	0.393842	0.0657895
β2AR 30 min after GTPγS addition	145	155	LTKNKARVIIL	1268.84	4.63115	10	0.363851	0.0107047
Agonist-bound β2AR alone	157	163	VWIVSGL	773.456	6.94256	0	0	0
Agonist-bound β2AR alone	157	163	VWIVSGL	773.456	6.93062	10	0.0219623	0.0104659
β2AR of β2AR-Gs complex	157	163	VWIVSGL	773.456	6.93734	10	0.0465417	0.0137142
β2AR 5 s after GTPγS addition	157	163	VWIVSGL	773.456	6.95218	10	0.0762533	0.0209887
β2AR 30 s after GTPγS addition	157	163	VWIVSGL	773.456	6.93278	10	0.0386867	0.00277065
β2AR 2 min after GTPγS addition	157	163	VWIVSGL	773.456	6.93116	10	0.0741293	0.0133475
β2AR 5 min after GTPγS addition	157	163	VWIVSGL	773.456	6.93601	10	0.0853813	0.0184029
β2AR 10 min after GTPγS addition	157	163	VWIVSGL	773.456	6.93414	10	0.0726053	0.0141817
β2AR 30 min after GTPγS addition	157	163	VWIVSGL	773.456	6.93431	10	0.066012	0.0260974
Agonist-bound β2AR alone	164	173	TSFLPIQMHW	1259.62	6.84553	0	0	0
Agonist-bound β2AR alone	164	173	TSFLPIQMHW	1259.62	6.83347	10	0.0640837	0.0313532
β2AR of β2AR-Gs complex	164	173	TSFLPIQMHW	1259.62	6.83667	10	-0.0966373	0.12898
β2AR 5 s after GTPγS addition	164	173	TSFLPIQMHW	1259.62	6.8543	10	0.0730953	0.0995039
β2AR 30 s after GTPγS addition	164	173	TSFLPIQMHW	1259.62	6.83717	10	0.161631	0.0570842
β2AR 2 min after GTPγS addition	164	173	TSFLPIQMHW	1259.62	6.83111	10	-0.271825	0.291051
β2AR 5 min after GTPγS addition	164	173	TSFLPIQMHW	1259.62	6.83832	10	0.011348	0.1535
β2AR 10 min after GTPγS addition	164	173	TSFLPIQMHW	1259.62	6.8355	10	-0.100825	0.14706
β2AR 30 min after GTPγS addition	164	173	TSFLPIQMHW	1259.62	6.83342	10	-0.127956	0.196335
Agonist-bound β2AR alone	167	173	LPIQMHW	924.476	6.17151	0	0	0
Agonist-bound β2AR alone	167	173	LPIQMHW	924.476	6.15434	10	0.107895	0.0309622
β2AR of β2AR-Gs complex	167	173	LPIQMHW	924.476	6.14783	10	0.1235	0.0521724
β2AR 5 s after GTPγS addition	167	173	LPIQMHW	924.476	6.15202	10	0.202328	0.0263859
β2AR 30 s after GTPγS addition	167	173	LPIQMHW	924.476	6.13836	10	0.158836	0.0531734
β2AR 2 min after GTPγS addition	167	173	LPIQMHW	924.476	6.13917	10	0.111768	0.095647
β2AR 5 min after GTPγS addition	167	173	LPIQMHW	924.476	6.14281	10	0.0992927	0.164664
β2AR 10 min after GTPγS addition	167	173	LPIQMHW	924.476	6.14221	10	0.147132	0.0836728
β2AR 30 min after GTPγS addition	167	173	LPIQMHW	924.476	6.14453	10	0.134413	0.135515
Agonist-bound β2AR alone	209	215	YVPLVIM	834.479	6.95583	0	0	0
Agonist-bound β2AR alone	209	215	YVPLVIM	834.479	6.94212	10	0.0232237	0.0101912
β2AR of β2AR-Gs complex	209	215	YVPLVIM	834.479	6.94748	10	0.067765	0.0217736
β2AR 5 s after GTPγS addition	209	215	YVPLVIM	834.479	6.96507	10	0.064956	0.00954414
β2AR 30 s after GTPγS addition	209	215	YVPLVIM	834.479	6.94425	10	0.028445	0.0302167
β2AR 2 min after GTPγS addition	209	215	YVPLVIM	834.479	6.93847	10	-0.0246267	0.100999
β2AR 5 min after GTPγS addition	209	215	YVPLVIM	834.479	6.94698	10	0.0355483	0.0425389
β2AR 10 min after GTPγS addition	209	215	YVPLVIM	834.479	6.94494	10	0.0295707	0.0356037
β2AR 30 min after GTPγS addition	209	215	YVPLVIM	834.479	6.94286	10	0.054733	0.00977988
Agonist-bound β2AR alone	215	224	MVFVYSRVFQ	1275.66	6.9996	0	0	0
Agonist-bound β2AR alone	215	224	MVFVYSRVFQ	1275.66	6.98558	10	0.051846	0.0610818
β2AR of β2AR-Gs complex	215	224	MVFVYSRVFQ	1275.66	6.99293	10	0.0806473	0.0786341
β2AR 5 s after GTPγS addition	215	224	MVFVYSRVFQ	1275.66	7.00423	10	0.0865213	0.0486637
β2AR 30 s after GTPγS addition	215	224	MVFVYSRVFQ	1275.66	6.98759	10	0.1105	0.152234
β2AR 2 min after GTPγS addition	215	224	MVFVYSRVFQ	1275.66	6.9872	10	0.0432013	0.279054
β2AR 5 min after GTPγS addition	215	224	MVFVYSRVFQ	1275.66	6.98462	10	0.283028	0.285991
β2AR 10 min after GTPγS addition	215	224	MVFVYSRVFQ	1275.66	6.99017	10	0.0750677	0.0703235
β2AR 30 min after GTPγS addition	215	224	MVFVYSRVFQ	1275.66	6.98432	10	0.076272	0.0609985
Agonist-bound β2AR alone	223	240	FQEAKRQLQKIDKSEGRF	2208.19	4.09023	0	0	0
Agonist-bound β2AR alone	223	240	FQEAKRQLQKIDKSEGRF	2208.19	4.06721	10	6.98914	0.129681
β2AR of β2AR-Gs complex	223	240	FQEAKRQLQKIDKSEGRF	2208.19	4.07564	10	3.27427	0.16175
β2AR 5 s after GTPγS addition	223	240	FQEAKRQLQKIDKSEGRF	2208.19	4.05951	10	5.59526	0.918959
β2AR 30 s after GTPγS addition	223	240	FQEAKRQLQKIDKSEGRF	2208.19	4.05907	10	6.38568	0.187854
β2AR 2 min after GTPγS addition	223	240	FQEAKRQLQKIDKSEGRF	2208.19	4.05473	10	5.92536	0.547055
β2AR 5 min after GTPγS addition	223	240	FQEAKRQLQKIDKSEGRF	2208.19	4.06208	10	5.81489	0.453308
β2AR 10 min after GTPγS addition	223	240	FQEAKRQLQKIDKSEGRF	2208.19	4.06802	10	6.00041	0.703499
β2AR 30 min after GTPγS addition	223	240	FQEAKRQLQKIDKSEGRF	2208.19	4.06833	10	5.98765	0.342907
Agonist-bound β2AR alone	227	240	KRQLQKIDKSEGRF	1732.98	3.51187	0	0	0
Agonist-bound β2AR alone	227	240	KRQLQKIDKSEGRF	1732.98	3.49652	10	4.16279	0.0647487
β2AR of β2AR-Gs complex	227	240	KRQLQKIDKSEGRF	1732.98	3.49301	10	2.1216	0.072903
β2AR 5 s after GTPγS addition	227	240	KRQLQKIDKSEGRF	1732.98	3.49774	10	3.48382	0.604991
β2AR 30 s after GTPγS addition	227	240	KRQLQKIDKSEGRF	1732.98	3.49508	10	3.76604	0.142721
β2AR 2 min after GTPγS addition	227	240	KRQLQKIDKSEGRF	1732.98	3.48443	10	3.55464	0.325833
β2AR 5 min after GTPγS addition	227	240	KRQLQKIDKSEGRF	1732.98	3.48209	10	3.41415	0.352363
β2AR 10 min after GTPγS addition	227	240	KRQLQKIDKSEGRF	1732.98	3.49628	10	3.53034	0.404593
β2AR 30 min after GTPγS addition	227	240	KRQLQKIDKSEGRF	1732.98	3.48857	10	3.70289	0.222998
Agonist-bound β2AR alone	246	264	SQVEQDGRTGHGLRRSSKF	2145.09	3.32888	0	0	0
Agonist-bound β2AR alone	246	264	SQVEQDGRTGHGLRRSSKF	2145.09	3.31211	10	4.89417	0.103521
β2AR of β2AR-Gs complex	246	264	SQVEQDGRTGHGLRRSSKF	2145.09	3.30687	10	4.57714	0.0832208
β2AR 5 s after GTPγS addition	246	264	SQVEQDGRTGHGLRRSSKF	2145.09	3.31285	10	4.51133	0.628268
β2AR 30 s after GTPγS addition	246	264	SQVEQDGRTGHGLRRSSKF	2145.09	3.31268	10	4.87299	0.143615
β2AR 2 min after GTPγS addition	246	264	SQVEQDGRTGHGLRRSSKF	2145.09	3.31674	10	4.55168	0.251737
β2AR 5 min after GTPγS addition	246	264	SQVEQDGRTGHGLRRSSKF	2145.09	3.30059	10	4.31809	0.522636
β2AR 10 min after GTPγS addition	246	264	SQVEQDGRTGHGLRRSSKF	2145.09	3.30953	10	4.45738	0.542968
β2AR 30 min after GTPγS addition	246	264	SQVEQDGRTGHGLRRSSKF	2145.09	3.30319	10	4.33412	0.180765
Agonist-bound β2AR alone	248	264	VEQDGRTGHGLRRSSKF	1930	3.19339	0	0	0
Agonist-bound β2AR alone	248	264	VEQDGRTGHGLRRSSKF	1930	3.17218	10	3.27239	0.0804796
β2AR of β2AR-Gs complex	248	264	VEQDGRTGHGLRRSSKF	1930	3.17106	10	3.0266	0.0456686
β2AR 5 s after GTPγS addition	248	264	VEQDGRTGHGLRRSSKF	1930	3.19003	10	3.04759	0.414593
β2AR 30 s after GTPγS addition	248	264	VEQDGRTGHGLRRSSKF	1930	3.18232	10	3.27537	0.12824
β2AR 2 min after GTPγS addition	248	264	VEQDGRTGHGLRRSSKF	1930	3.175	10	3.11205	0.134158
β2AR 5 min after GTPγS addition	248	264	VEQDGRTGHGLRRSSKF	1930	3.17487	10	2.87044	0.346643
β2AR 10 min after GTPγS addition	248	264	VEQDGRTGHGLRRSSKF	1930	3.18275	10	2.99396	0.358429
β2AR 30 min after GTPγS addition	248	264	VEQDGRTGHGLRRSSKF	1930	3.16435	10	2.89076	0.0656421
Agonist-bound β2AR alone	291	302	IVNIVHVIQDNL	1376.79	6.67189	0	0	0
Agonist-bound β2AR alone	291	302	IVNIVHVIQDNL	1376.79	6.64943	10	1.71557	0.0779107
β2AR of β2AR-Gs complex	291	302	IVNIVHVIQDNL	1376.79	6.65577	10	1.69344	0.0564163
β2AR 5 s after GTPγS addition	291	302	IVNIVHVIQDNL	1376.79	6.66997	10	1.58701	0.314118
β2AR 30 s after GTPγS addition	291	302	IVNIVHVIQDNL	1376.79	6.65218	10	1.82223	0.00448128
β2AR 2 min after GTPγS addition	291	302	IVNIVHVIQDNL	1376.79	6.66112	10	1.59637	0.111571
β2AR 5 min after GTPγS addition	291	302	IVNIVHVIQDNL	1376.79	6.65575	10	1.59345	0.162527
β2AR 10 min after GTPγS addition	291	302	IVNIVHVIQDNL	1376.79	6.65195	10	1.72961	0.411686
β2AR 30 min after GTPγS addition	291	302	IVNIVHVIQDNL	1376.79	6.65325	10	1.5479	0.0118325
Agonist-bound β2AR alone	316	326	YVNSGFNPLIY	1286.64	6.74736	0	0	0
Agonist-bound β2AR alone	316	326	YVNSGFNPLIY	1286.64	6.73585	10	0.00275333	0.0550475
β2AR of β2AR-Gs complex	316	326	YVNSGFNPLIY	1286.64	6.74221	10	0.0234123	0.0226454
β2AR 5 s after GTPγS addition	316	326	YVNSGFNPLIY	1286.64	6.74883	10	-0.023112	0.0425147
β2AR 30 s after GTPγS addition	316	326	YVNSGFNPLIY	1286.64	6.73478	10	0.00674633	0.0120714
β2AR 2 min after GTPγS addition	316	326	YVNSGFNPLIY	1286.64	6.73546	10	-0.02761	0.0387947
β2AR 5 min after GTPγS addition	316	326	YVNSGFNPLIY	1286.64	6.73826	10	0.0494937	0.0519724
β2AR 10 min after GTPγS addition	316	326	YVNSGFNPLIY	1286.64	6.73616	10	0.019762	0.0149966
β2AR 30 min after GTPγS addition	316	326	YVNSGFNPLIY	1286.64	6.74388	10	0.029633	0.0818277
Agonist-bound β2AR alone	333	339	RIAFQEL	876.494	5.65703	0	0	0
Agonist-bound β2AR alone	333	339	RIAFQEL	876.494	5.64056	10	0.106029	0.00666558
β2AR of β2AR-Gs complex	333	339	RIAFQEL	876.494	5.62472	10	0.215014	0.0257538
β2AR 5 s after GTPγS addition	333	339	RIAFQEL	876.494	5.62038	10	0.228699	0.00709265
β2AR 30 s after GTPγS addition	333	339	RIAFQEL	876.494	5.61698	10	0.26731	0.0227801
β2AR 2 min after GTPγS addition	333	339	RIAFQEL	876.494	5.61289	10	0.196526	0.0217868
β2AR 5 min after GTPγS addition	333	339	RIAFQEL	876.494	5.62171	10	0.25474	0.0264754
β2AR 10 min after GTPγS addition	333	339	RIAFQEL	876.494	5.62144	10	0.281008	0.045315
β2AR 30 min after GTPγS addition	333	339	RIAFQEL	876.494	5.61833	10	0.260162	0.00640284
Agonist-bound β2AR alone	348	365	KAYGNGYSSNGNTGEQSGL (366-373: HRV 3C Cleavage Site)	1903.84	4.26094	0	0	0
Agonist-bound β2AR alone	348	365	KAYGNGYSSNGNTGEQSGL (366-373: HRV 3C Cleavage Site)	1903.84	4.25617	10	6.09878	0.134835
β2AR of β2AR-Gs complex	348	365	KAYGNGYSSNGNTGEQSGL (366-373: HRV 3C Cleavage Site)	1903.84	4.25935	10	5.9104	0.130029
β2AR 5 s after GTPγS addition	348	365	KAYGNGYSSNGNTGEQSGL (366-373: HRV 3C Cleavage Site)	1903.84	4.24834	10	5.71299	0.793522
β2AR 30 s after GTPγS addition	348	365	KAYGNGYSSNGNTGEQSGL (366-373: HRV 3C Cleavage Site)	1903.84	4.25046	10	6.22934	0.227264
β2AR 2 min after GTPγS addition	348	365	KAYGNGYSSNGNTGEQSGL (366-373: HRV 3C Cleavage Site)	1903.84	4.24544	10	5.79841	0.361408
β2AR 5 min after GTPγS addition	348	365	KAYGNGYSSNGNTGEQSGL (366-373: HRV 3C Cleavage Site)	1903.84	4.2537	10	5.63494	0.454228
β2AR 10 min after GTPγS addition	348	365	KAYGNGYSSNGNTGEQSGL (366-373: HRV 3C Cleavage Site)	1903.84	4.25719	10	5.726	0.657632
β2AR 30 min after GTPγS addition	348	365	KAYGNGYSSNGNTGEQSGL (366-373: HRV 3C Cleavage Site)	1903.84	4.25507	10	5.80089	0.392835
Agonist-bound β2AR alone	354	369	YSSNGNTGEQSGLEVLFQGPYHVE (366-373: HRV 3C Cleavage Site)	2612.19	4.07001	0	0	0
Agonist-bound β2AR alone	354	369	YSSNGNTGEQSGLEVLFQGPYHVE (366-373: HRV 3C Cleavage Site)	2612.19	4.06764	10	3.33523	0.0701514
β2AR of β2AR-Gs complex	354	369	YSSNGNTGEQSGLEVLFQGPYHVE (366-373: HRV 3C Cleavage Site)	2612.19	4.06808	10	3.24359	0.305471
β2AR 5 s after GTPγS addition	354	369	YSSNGNTGEQSGLEVLFQGPYHVE (366-373: HRV 3C Cleavage Site)	2612.19	4.05545	10	3.07428	0.369577
β2AR 30 s after GTPγS addition	354	369	YSSNGNTGEQSGLEVLFQGPYHVE (366-373: HRV 3C Cleavage Site)	2612.19	4.05847	10	3.69104	0.169836
β2AR 2 min after GTPγS addition	354	369	YSSNGNTGEQSGLEVLFQGPYHVE (366-373: HRV 3C Cleavage Site)	2612.19	4.05254	10	3.28071	0.279029
β2AR 5 min after GTPγS addition	354	369	YSSNGNTGEQSGLEVLFQGPYHVE (366-373: HRV 3C Cleavage Site)	2612.19	4.05839	10	3.26136	0.217335
β2AR 10 min after GTPγS addition	354	369	YSSNGNTGEQSGLEVLFQGPYHVE (366-373: HRV 3C Cleavage Site)	2612.19	4.06564	10	3.37502	0.335921
β2AR 30 min after GTPγS addition	354	369	YSSNGNTGEQSGLEVLFQGPYHVE (366-373: HRV 3C Cleavage Site)	2612.19	4.06926	10	3.04689	0.328835
Agonist-bound β2AR alone	377	387	LAEDLPGTEDF	1206.55	5.94815	0	0	0
Agonist-bound β2AR alone	377	387	LAEDLPGTEDF	1206.55	5.93455	10	2.80105	0.107287
β2AR of β2AR-Gs complex	377	387	LAEDLPGTEDF	1206.55	5.93834	10	2.63699	0.154372
β2AR 5 s after GTPγS addition	377	387	LAEDLPGTEDF	1206.55	5.93979	10	2.51062	0.299187
β2AR 30 s after GTPγS addition	377	387	LAEDLPGTEDF	1206.55	5.93235	10	2.68281	0.0625733
β2AR 2 min after GTPγS addition	377	387	LAEDLPGTEDF	1206.55	5.92802	10	2.51894	0.169905
β2AR 5 min after GTPγS addition	377	387	LAEDLPGTEDF	1206.55	5.9367	10	2.40279	0.144775
β2AR 10 min after GTPγS addition	377	387	LAEDLPGTEDF	1206.55	5.9343	10	2.52456	0.265781
β2AR 30 min after GTPγS addition	377	387	LAEDLPGTEDF	1206.55	5.93571	10	2.46031	0.112503
Agonist-bound β2AR alone	388	412	VGHQGTVPSDNIDSQGRNASTNDSL	2569.19	4.21134	0	0	0
Agonist-bound β2AR alone	388	412	VGHQGTVPSDNIDSQGRNASTNDSL	2569.19	4.2059	10	7.7626	0.164836
β2AR of β2AR-Gs complex	388	412	VGHQGTVPSDNIDSQGRNASTNDSL	2569.19	4.20361	10	7.32783	0.276825
β2AR 5 s after GTPγS addition	388	412	VGHQGTVPSDNIDSQGRNASTNDSL	2569.19	4.19259	10	6.95876	1.12119
β2AR 30 s after GTPγS addition	388	412	VGHQGTVPSDNIDSQGRNASTNDSL	2569.19	4.19466	10	7.61265	0.170466
β2AR 2 min after GTPγS addition	388	412	VGHQGTVPSDNIDSQGRNASTNDSL	2569.19	4.19281	10	7.16946	0.528795
β2AR 5 min after GTPγS addition	388	412	VGHQGTVPSDNIDSQGRNASTNDSL	2569.19	4.19567	10	6.86037	0.466362
β2AR 10 min after GTPγS addition	388	412	VGHQGTVPSDNIDSQGRNASTNDSL	2569.19	4.201	10	6.98414	0.805362
β2AR 30 min after GTPγS addition	388	412	VGHQGTVPSDNIDSQGRNASTNDSL	2569.19	4.19966	10	7.12565	0.423497
Agonist-bound β2AR alone	413		LETSQVAPA	915.478	3.85492	0	0	0
Agonist-bound β2AR alone	413		LETSQVAPA	915.478	3.85236	10	2.61989	0.0368584
β2AR of β2AR-Gs complex	413		LETSQVAPA	915.478	3.85469	10	2.41847	0.118462
β2AR 5 s after GTPγS addition	413		LETSQVAPA	915.478	3.85239	10	2.32963	0.388828
β2AR 30 s after GTPγS addition	413		LETSQVAPA	915.478	3.85151	10	2.43465	0.163894
β2AR 2 min after GTPγS addition	413		LETSQVAPA	915.478	3.85021	10	2.34467	0.195789
β2AR 5 min after GTPγS addition	413		LETSQVAPA	915.478	3.84446	10	2.38879	0.113468
β2AR 10 min after GTPγS addition	413		LETSQVAPA	915.478	3.85116	10	2.41374	0.177204
β2AR 30 min after GTPγS addition	413		LETSQVAPA	915.478	3.85261	10	2.20034	0.186261

### Sheet: 3. HDX-MS Data of Gαs
Supplementary Data 1-3. HDX-MS Data of Gαs
Protein state	Start	End	Sequence	Peptide mass (Da)	Retention time (min)	HDX time (s)	Uptake (Da)	Uptake SD (Da)
GDP-bound Gαs of Gs Heterotrimer	9	32	TEDQRNEEKAQREANKKIEKQLQK	2941.55	4.66874	0	0	0
GDP-bound Gαs of Gs Heterotrimer	9	32	TEDQRNEEKAQREANKKIEKQLQK	2941.55	4.68673	10	4.09087	0.333957
Nucleotide-free Gαs of β2AR-Gs complex	9	32	TEDQRNEEKAQREANKKIEKQLQK	2941.55	4.70533	10	5.49721	0.2015
Gαs 5 s after GTPγS addition	9	32	TEDQRNEEKAQREANKKIEKQLQK	2941.55	4.70298	10	4.50053	0.524359
Gαs 30 s after GTPγS addition	9	32	TEDQRNEEKAQREANKKIEKQLQK	2941.55	4.70612	10	4.88379	0.193212
Gαs 2 min after GTPγS addition	9	32	TEDQRNEEKAQREANKKIEKQLQK	2941.55	4.70168	10	4.45684	0.345755
Gαs 5 min after GTPγS addition	9	32	TEDQRNEEKAQREANKKIEKQLQK	2941.55	4.70895	10	4.22418	0.355962
Gαs 10 min after GTPγS addition	9	32	TEDQRNEEKAQREANKKIEKQLQK	2941.55	4.71038	10	4.26868	0.475587
Gαs 30 min after GTPγS addition	9	32	TEDQRNEEKAQREANKKIEKQLQK	2941.55	4.71073	10	4.09008	0.214478
GDP-bound Gαs of Gs Heterotrimer	46	59	LGAGESGKSTIVKQ	1374.76	3.32084	0	0	0
GDP-bound Gαs of Gs Heterotrimer	46	59	LGAGESGKSTIVKQ	1374.76	3.33321	10	1.21281	0.0467089
Nucleotide-free Gαs of β2AR-Gs complex	46	59	LGAGESGKSTIVKQ	1374.76	3.32983	10	4.67051	0.0842858
Gαs 5 s after GTPγS addition	46	59	LGAGESGKSTIVKQ	1374.76	3.35077	10	1.5774	0.172252
Gαs 30 s after GTPγS addition	46	59	LGAGESGKSTIVKQ	1374.76	3.34374	10	1.53251	0.0514978
Gαs 2 min after GTPγS addition	46	59	LGAGESGKSTIVKQ	1374.76	3.3391	10	1.40408	0.00672803
Gαs 5 min after GTPγS addition	46	59	LGAGESGKSTIVKQ	1374.76	3.34037	10	1.31963	0.155748
Gαs 10 min after GTPγS addition	46	59	LGAGESGKSTIVKQ	1374.76	3.34633	10	1.23153	0.117409
Gαs 30 min after GTPγS addition	46	59	LGAGESGKSTIVKQ	1374.76	3.33427	10	1.10431	0.0082176
GDP-bound Gαs of Gs Heterotrimer	97	106	NNLKEAIETI	1144.62	3.87381	0	0	0
GDP-bound Gαs of Gs Heterotrimer	97	106	NNLKEAIETI	1144.62	3.9082	10	1.20951	0.139814
Nucleotide-free Gαs of β2AR-Gs complex	97	106	NNLKEAIETI	1144.62	3.91697	10	1.48253	0.0715777
Gαs 5 s after GTPγS addition	97	106	NNLKEAIETI	1144.62	3.90897	10	1.43307	0.219278
Gαs 30 s after GTPγS addition	97	106	NNLKEAIETI	1144.62	3.9108	10	1.52739	0.0262543
Gαs 2 min after GTPγS addition	97	106	NNLKEAIETI	1144.62	3.90579	10	1.35992	0.108417
Gαs 5 min after GTPγS addition	97	106	NNLKEAIETI	1144.62	3.90871	10	1.31719	0.123242
Gαs 10 min after GTPγS addition	97	106	NNLKEAIETI	1144.62	3.91433	10	1.31498	0.159285
Gαs 30 min after GTPγS addition	97	106	NNLKEAIETI	1144.62	3.9089	10	1.2297	0.0365982
GDP-bound Gαs of Gs Heterotrimer	108	118	AAMSNLVPPVE	1127.58	5.36175	0	0	0
GDP-bound Gαs of Gs Heterotrimer	108	118	AAMSNLVPPVE	1127.58	5.38617	10	0.320511	0.0935536
Nucleotide-free Gαs of β2AR-Gs complex	108	118	AAMSNLVPPVE	1127.58	5.40379	10	0.92104	0.0463596
Gαs 5 s after GTPγS addition	108	118	AAMSNLVPPVE	1127.58	5.40663	10	0.879685	0.0992093
Gαs 30 s after GTPγS addition	108	118	AAMSNLVPPVE	1127.58	5.40411	10	0.921475	0.0922037
Gαs 2 min after GTPγS addition	108	118	AAMSNLVPPVE	1127.58	5.3963	10	0.806672	0.084466
Gαs 5 min after GTPγS addition	108	118	AAMSNLVPPVE	1127.58	5.41219	10	0.71825	0.0989799
Gαs 10 min after GTPγS addition	108	118	AAMSNLVPPVE	1127.58	5.40957	10	0.724656	0.147114
Gαs 30 min after GTPγS addition	108	118	AAMSNLVPPVE	1127.58	5.4133	10	0.415388	0.0373236
GDP-bound Gαs of Gs Heterotrimer	119	126	LANPENQF	932.447	5.00218	0	0	0
GDP-bound Gαs of Gs Heterotrimer	119	126	LANPENQF	932.447	5.03692	10	1.47557	0.135444
Nucleotide-free Gαs of β2AR-Gs complex	119	126	LANPENQF	932.447	5.06402	10	1.86966	0.0212717
Gαs 5 s after GTPγS addition	119	126	LANPENQF	932.447	5.05396	10	1.81328	0.141801
Gαs 30 s after GTPγS addition	119	126	LANPENQF	932.447	5.06028	10	1.90345	0.0838874
Gαs 2 min after GTPγS addition	119	126	LANPENQF	932.447	5.05565	10	1.70653	0.135566
Gαs 5 min after GTPγS addition	119	126	LANPENQF	932.447	5.06681	10	1.63902	0.0948673
Gαs 10 min after GTPγS addition	119	126	LANPENQF	932.447	5.06674	10	1.67562	0.234855
Gαs 30 min after GTPγS addition	119	126	LANPENQF	932.447	5.06777	10	1.51803	0.111235
GDP-bound Gαs of Gs Heterotrimer	126	132	FRVDYIL	925.514	6.34246	0	0	0
GDP-bound Gαs of Gs Heterotrimer	126	132	FRVDYIL	925.514	6.35403	10	0.0439917	0.111499
Nucleotide-free Gαs of β2AR-Gs complex	126	132	FRVDYIL	925.514	6.37177	10	0.444973	0.00896315
Gαs 5 s after GTPγS addition	126	132	FRVDYIL	925.514	6.37852	10	0.379916	0.0364021
Gαs 30 s after GTPγS addition	126	132	FRVDYIL	925.514	6.3705	10	0.405063	0.0564714
Gαs 2 min after GTPγS addition	126	132	FRVDYIL	925.514	6.36879	10	0.338612	0.0579793
Gαs 5 min after GTPγS addition	126	132	FRVDYIL	925.514	6.37047	10	0.300767	0.0365236
Gαs 10 min after GTPγS addition	126	132	FRVDYIL	925.514	6.37218	10	0.290084	0.0355445
Gαs 30 min after GTPγS addition	126	132	FRVDYIL	925.514	6.36916	10	0.213121	0.0104773
GDP-bound Gαs of Gs Heterotrimer	133	146	SVMNVPDFDFPPEF	1640.73	7.25562	0	0	0
GDP-bound Gαs of Gs Heterotrimer	133	146	SVMNVPDFDFPPEF	1640.73	7.25335	10	1.79719	0.248608
Nucleotide-free Gαs of β2AR-Gs complex	133	146	SVMNVPDFDFPPEF	1640.73	7.26247	10	2.0284	0.076921
Gαs 5 s after GTPγS addition	133	146	SVMNVPDFDFPPEF	1640.73	7.26906	10	1.87831	0.286941
Gαs 30 s after GTPγS addition	133	146	SVMNVPDFDFPPEF	1640.73	7.25768	10	2.12787	0.0739192
Gαs 2 min after GTPγS addition	133	146	SVMNVPDFDFPPEF	1640.73	7.25491	10	1.85057	0.250955
Gαs 5 min after GTPγS addition	133	146	SVMNVPDFDFPPEF	1640.73	7.26433	10	1.89032	0.161532
Gαs 10 min after GTPγS addition	133	146	SVMNVPDFDFPPEF	1640.73	7.26164	10	1.88392	0.261019
Gαs 30 min after GTPγS addition	133	146	SVMNVPDFDFPPEF	1640.73	7.26236	10	1.81309	0.120372
GDP-bound Gαs of Gs Heterotrimer	138	146	PDFDFPPEF	1110.48	6.9999	0	0	0
GDP-bound Gαs of Gs Heterotrimer	138	146	PDFDFPPEF	1110.48	6.99741	10	0.76466	0.0919202
Nucleotide-free Gαs of β2AR-Gs complex	138	146	PDFDFPPEF	1110.48	7.0102	10	0.806958	0.0274874
Gαs 5 s after GTPγS addition	138	146	PDFDFPPEF	1110.48	7.01768	10	0.720098	0.176479
Gαs 30 s after GTPγS addition	138	146	PDFDFPPEF	1110.48	7.00584	10	0.829589	0.0121216
Gαs 2 min after GTPγS addition	138	146	PDFDFPPEF	1110.48	6.99994	10	0.843888	0.106087
Gαs 5 min after GTPγS addition	138	146	PDFDFPPEF	1110.48	7.00188	10	0.628544	0.147069
Gαs 10 min after GTPγS addition	138	146	PDFDFPPEF	1110.48	7.00959	10	0.776323	0.0649828
Gαs 30 min after GTPγS addition	138	146	PDFDFPPEF	1110.48	7.00729	10	0.629444	0.106565
GDP-bound Gαs of Gs Heterotrimer	178	193	FLDKIDVIKQDDYVPS	1894.98	5.517	0	0	0
GDP-bound Gαs of Gs Heterotrimer	178	193	FLDKIDVIKQDDYVPS	1894.98	5.55086	10	1.01827	0.0679789
Nucleotide-free Gαs of β2AR-Gs complex	178	193	FLDKIDVIKQDDYVPS	1894.98	5.56614	10	2.09187	0.151801
Gαs 5 s after GTPγS addition	178	193	FLDKIDVIKQDDYVPS	1894.98	5.56971	10	0.898933	0.137476
Gαs 30 s after GTPγS addition	178	193	FLDKIDVIKQDDYVPS	1894.98	5.56987	10	0.801367	0.015799
Gαs 2 min after GTPγS addition	178	193	FLDKIDVIKQDDYVPS	1894.98	5.55134	10	0.728333	0.0749896
Gαs 5 min after GTPγS addition	178	193	FLDKIDVIKQDDYVPS	1894.98	5.57137	10	0.721433	0.0817185
Gαs 10 min after GTPγS addition	178	193	FLDKIDVIKQDDYVPS	1894.98	5.57101	10	0.720833	0.0778308
Gαs 30 min after GTPγS addition	178	193	FLDKIDVIKQDDYVPS	1894.98	5.57561	10	0.540067	0.092155
GDP-bound Gαs of Gs Heterotrimer	190	197	YVPSDQDL	936.431	4.84546	0	0	0
GDP-bound Gαs of Gs Heterotrimer	190	197	YVPSDQDL	936.431	4.8741	10	0.63703	0.0770157
Nucleotide-free Gαs of β2AR-Gs complex	190	197	YVPSDQDL	936.431	4.90107	10	1.13757	0.14298
Gαs 5 s after GTPγS addition	190	197	YVPSDQDL	936.431	4.89357	10	0.95173	0.143669
Gαs 30 s after GTPγS addition	190	197	YVPSDQDL	936.431	4.90009	10	0.998042	0.0579032
Gαs 2 min after GTPγS addition	190	197	YVPSDQDL	936.431	4.89192	10	0.883477	0.099293
Gαs 5 min after GTPγS addition	190	197	YVPSDQDL	936.431	4.90532	10	0.886892	0.106029
Gαs 10 min after GTPγS addition	190	197	YVPSDQDL	936.431	4.90519	10	0.871639	0.102907
Gαs 30 min after GTPγS addition	190	197	YVPSDQDL	936.431	4.99702	10	0.719118	0.13833
GDP-bound Gαs of Gs Heterotrimer	201	208	RVLTSGIF	892.525	5.70308	0	0	0
GDP-bound Gαs of Gs Heterotrimer	201	208	RVLTSGIF	892.525	5.73359	10	1.8203	0.242093
Nucleotide-free Gαs of β2AR-Gs complex	201	208	RVLTSGIF	892.525	5.76237	10	2.42923	0.0933692
Gαs 5 s after GTPγS addition	201	208	RVLTSGIF	892.525	5.76125	10	1.52262	0.153396
Gαs 30 s after GTPγS addition	201	208	RVLTSGIF	892.525	5.75813	10	1.60164	0.0579248
Gαs 2 min after GTPγS addition	201	208	RVLTSGIF	892.525	5.75456	10	1.4252	0.147718
Gαs 5 min after GTPγS addition	201	208	RVLTSGIF	892.525	5.76081	10	1.41356	0.14887
Gαs 10 min after GTPγS addition	201	208	RVLTSGIF	892.525	5.76243	10	1.40777	0.208015
Gαs 30 min after GTPγS addition	201	208	RVLTSGIF	892.525	5.76703	10	1.26942	0.0968141
GDP-bound Gαs of Gs Heterotrimer	220	237	HMFDVGGQRDERRKWIQC	2261.08	4.60972	0	0	0
GDP-bound Gαs of Gs Heterotrimer	220	237	HMFDVGGQRDERRKWIQC	2261.08	4.64037	10	2.28194	0.195662
Nucleotide-free Gαs of β2AR-Gs complex	220	237	HMFDVGGQRDERRKWIQC	2261.08	4.67321	10	2.57158	0.0220882
Gαs 5 s after GTPγS addition	220	237	HMFDVGGQRDERRKWIQC	2261.08	4.66628	10	2.30055	0.259194
Gαs 30 s after GTPγS addition	220	237	HMFDVGGQRDERRKWIQC	2261.08	4.67158	10	2.51619	0.0326607
Gαs 2 min after GTPγS addition	220	237	HMFDVGGQRDERRKWIQC	2261.08	4.6731	10	2.22637	0.199278
Gαs 5 min after GTPγS addition	220	237	HMFDVGGQRDERRKWIQC	2261.08	4.67631	10	2.20233	0.18552
Gαs 10 min after GTPγS addition	220	237	HMFDVGGQRDERRKWIQC	2261.08	4.67795	10	2.29825	0.302596
Gαs 30 min after GTPγS addition	220	237	HMFDVGGQRDERRKWIQC	2261.08	4.6777	10	2.0914	0.074557
GDP-bound Gαs of Gs Heterotrimer	242	257	TAIIFVVASSSYNMVI	1714.91	4.87722	0	0	0
GDP-bound Gαs of Gs Heterotrimer	242	257	TAIIFVVASSSYNMVI	1714.91	4.90154	10	3.62692	0.269266
Nucleotide-free Gαs of β2AR-Gs complex	242	257	TAIIFVVASSSYNMVI	1714.91	4.92219	10	3.76547	0.0413515
Gαs 5 s after GTPγS addition	242	257	TAIIFVVASSSYNMVI	1714.91	4.92081	10	3.58064	0.3685
Gαs 30 s after GTPγS addition	242	257	TAIIFVVASSSYNMVI	1714.91	4.92369	10	3.74734	0.111515
Gαs 2 min after GTPγS addition	242	257	TAIIFVVASSSYNMVI	1714.91	4.90885	10	3.58094	0.24127
Gαs 5 min after GTPγS addition	242	257	TAIIFVVASSSYNMVI	1714.91	4.92923	10	3.40237	0.313602
Gαs 10 min after GTPγS addition	242	257	TAIIFVVASSSYNMVI	1714.91	4.93006	10	3.60355	0.456733
Gαs 30 min after GTPγS addition	242	257	TAIIFVVASSSYNMVI	1714.91	4.91889	10	3.64925	0.306713
GDP-bound Gαs of Gs Heterotrimer	247	255	VVASSSYNM	957.435	4.54287	0	0	0
GDP-bound Gαs of Gs Heterotrimer	247	255	VVASSSYNM	957.435	4.57381	10	0.844376	0.0786337
Nucleotide-free Gαs of β2AR-Gs complex	247	255	VVASSSYNM	957.435	4.6048	10	3.43462	0.0775063
Gαs 5 s after GTPγS addition	247	255	VVASSSYNM	957.435	4.57046	10	1.40369	0.138556
Gαs 30 s after GTPγS addition	247	255	VVASSSYNM	957.435	4.60203	10	1.24783	0.107217
Gαs 2 min after GTPγS addition	247	255	VVASSSYNM	957.435	4.59755	10	1.01779	0.13835
Gαs 5 min after GTPγS addition	247	255	VVASSSYNM	957.435	4.60596	10	0.837735	0.0419917
Gαs 10 min after GTPγS addition	247	255	VVASSSYNM	957.435	4.60862	10	0.865785	0.176828
Gαs 30 min after GTPγS addition	247	255	VVASSSYNM	957.435	4.54087	10	1.04458	0.268404
GDP-bound Gαs of Gs Heterotrimer	256	272	VIREDNQTNRLQEALNL	2026.07	5.51849	0	0	0
GDP-bound Gαs of Gs Heterotrimer	256	272	VIREDNQTNRLQEALNL	2026.07	5.54624	10	1.31176	0.105573
Nucleotide-free Gαs of β2AR-Gs complex	256	272	VIREDNQTNRLQEALNL	2026.07	5.56267	10	2.20191	0.0437842
Gαs 5 s after GTPγS addition	256	272	VIREDNQTNRLQEALNL	2026.07	5.5656	10	1.07148	0.0302526
Gαs 30 s after GTPγS addition	256	272	VIREDNQTNRLQEALNL	2026.07	5.56649	10	1.0039	0.0445338
Gαs 2 min after GTPγS addition	256	272	VIREDNQTNRLQEALNL	2026.07	5.56099	10	0.704401	0.216841
Gαs 5 min after GTPγS addition	256	272	VIREDNQTNRLQEALNL	2026.07	5.56619	10	0.845717	0.0629496
Gαs 10 min after GTPγS addition	256	272	VIREDNQTNRLQEALNL	2026.07	5.56736	10	0.867404	0.14571
Gαs 30 min after GTPγS addition	256	272	VIREDNQTNRLQEALNL	2026.07	5.57141	10	0.660193	0.0188156
GDP-bound Gαs of Gs Heterotrimer	290	297	FLNKQDLL	990.562	5.51213	0	0	0
GDP-bound Gαs of Gs Heterotrimer	290	297	FLNKQDLL	990.562	5.54839	10	0.285015	0.0457526
Nucleotide-free Gαs of β2AR-Gs complex	290	297	FLNKQDLL	990.562	5.56807	10	1.45804	0.0122795
Gαs 5 s after GTPγS addition	290	297	FLNKQDLL	990.562	5.57034	10	0.482091	0.115462
Gαs 30 s after GTPγS addition	290	297	FLNKQDLL	990.562	5.57335	10	0.433339	0.0273245
Gαs 2 min after GTPγS addition	290	297	FLNKQDLL	990.562	5.56876	10	0.418782	0.123004
Gαs 5 min after GTPγS addition	290	297	FLNKQDLL	990.562	5.57384	10	0.448697	0.102998
Gαs 10 min after GTPγS addition	290	297	FLNKQDLL	990.562	5.57373	10	0.385537	0.047787
Gαs 30 min after GTPγS addition	290	297	FLNKQDLL	990.562	5.5805	10	0.266	0.045099
GDP-bound Gαs of Gs Heterotrimer	297	312	LAEKVLAGKSKIEDYF	1810.99	5.31489	0	0	0
GDP-bound Gαs of Gs Heterotrimer	297	312	LAEKVLAGKSKIEDYF	1810.99	5.33713	10	2.49402	0.26577
Nucleotide-free Gαs of β2AR-Gs complex	297	312	LAEKVLAGKSKIEDYF	1810.99	5.35904	10	3.83696	0.132923
Gαs 5 s after GTPγS addition	297	312	LAEKVLAGKSKIEDYF	1810.99	5.35565	10	2.66236	0.302128
Gαs 30 s after GTPγS addition	297	312	LAEKVLAGKSKIEDYF	1810.99	5.35895	10	2.8216	0.0685818
Gαs 2 min after GTPγS addition	297	312	LAEKVLAGKSKIEDYF	1810.99	5.35873	10	2.55385	0.210966
Gαs 5 min after GTPγS addition	297	312	LAEKVLAGKSKIEDYF	1810.99	5.36386	10	2.50737	0.218935
Gαs 10 min after GTPγS addition	297	312	LAEKVLAGKSKIEDYF	1810.99	5.36682	10	2.57025	0.341759
Gαs 30 min after GTPγS addition	297	312	LAEKVLAGKSKIEDYF	1810.99	5.36259	10	2.38709	0.114121
GDP-bound Gαs of Gs Heterotrimer	297	315	LAEKVLAGKSKIEDYFPEF	2184.16	6.07062	0	0	0
GDP-bound Gαs of Gs Heterotrimer	297	315	LAEKVLAGKSKIEDYFPEF	2184.16	6.08791	10	2.38356	0.241868
Nucleotide-free Gαs of β2AR-Gs complex	297	315	LAEKVLAGKSKIEDYFPEF	2184.16	6.09591	10	3.77409	0.100598
Gαs 5 s after GTPγS addition	297	315	LAEKVLAGKSKIEDYFPEF	2184.16	6.10718	10	2.65063	0.35792
Gαs 30 s after GTPγS addition	297	315	LAEKVLAGKSKIEDYFPEF	2184.16	6.10056	10	2.85348	0.144758
Gαs 2 min after GTPγS addition	297	315	LAEKVLAGKSKIEDYFPEF	2184.16	6.09764	10	2.5536	0.287189
Gαs 5 min after GTPγS addition	297	315	LAEKVLAGKSKIEDYFPEF	2184.16	6.10303	10	2.47443	0.264631
Gαs 10 min after GTPγS addition	297	315	LAEKVLAGKSKIEDYFPEF	2184.16	6.09991	10	2.58053	0.368285
Gαs 30 min after GTPγS addition	297	315	LAEKVLAGKSKIEDYFPEF	2184.16	6.10125	10	2.37657	0.19276
GDP-bound Gαs of Gs Heterotrimer	316	331	ARYTTPEDATPEPGED	1748.76	3.96284	0	0	0
GDP-bound Gαs of Gs Heterotrimer	316	331	ARYTTPEDATPEPGED	1748.76	3.98687	10	3.09941	0.314086
Nucleotide-free Gαs of β2AR-Gs complex	316	331	ARYTTPEDATPEPGED	1748.76	4.00274	10	3.73735	0.0889811
Gαs 5 s after GTPγS addition	316	331	ARYTTPEDATPEPGED	1748.76	3.99179	10	3.33372	0.422373
Gαs 30 s after GTPγS addition	316	331	ARYTTPEDATPEPGED	1748.76	4.00389	10	3.57066	0.073524
Gαs 2 min after GTPγS addition	316	331	ARYTTPEDATPEPGED	1748.76	3.99717	10	3.28228	0.258897
Gαs 5 min after GTPγS addition	316	331	ARYTTPEDATPEPGED	1748.76	4.00471	10	3.20528	0.153999
Gαs 10 min after GTPγS addition	316	331	ARYTTPEDATPEPGED	1748.76	4.00513	10	3.30331	0.380431
Gαs 30 min after GTPγS addition	316	331	ARYTTPEDATPEPGED	1748.76	4.00736	10	3.15125	0.174252
GDP-bound Gαs of Gs Heterotrimer	316	339	ARYTTPEDATPEPGEDPRVTRAKY	2720.33	3.93491	0	0	0
GDP-bound Gαs of Gs Heterotrimer	316	339	ARYTTPEDATPEPGEDPRVTRAKY	2720.33	3.95927	10	3.49326	0.281157
Nucleotide-free Gαs of β2AR-Gs complex	316	339	ARYTTPEDATPEPGEDPRVTRAKY	2720.33	3.96768	10	4.22172	0.0726385
Gαs 5 s after GTPγS addition	316	339	ARYTTPEDATPEPGEDPRVTRAKY	2720.33	3.96036	10	3.76499	0.509656
Gαs 30 s after GTPγS addition	316	339	ARYTTPEDATPEPGEDPRVTRAKY	2720.33	3.97007	10	3.97515	0.114595
Gαs 2 min after GTPγS addition	316	339	ARYTTPEDATPEPGEDPRVTRAKY	2720.33	3.96807	10	3.51614	0.260382
Gαs 5 min after GTPγS addition	316	339	ARYTTPEDATPEPGEDPRVTRAKY	2720.33	3.97045	10	3.49806	0.256754
Gαs 10 min after GTPγS addition	316	339	ARYTTPEDATPEPGEDPRVTRAKY	2720.33	3.97452	10	3.67097	0.470244
Gαs 30 min after GTPγS addition	316	339	ARYTTPEDATPEPGEDPRVTRAKY	2720.33	3.97495	10	3.41503	0.190448
GDP-bound Gαs of Gs Heterotrimer	346	363	LRISTASGDGRHYCYPHF	2079.98	4.8846	0	0	0
GDP-bound Gαs of Gs Heterotrimer	346	363	LRISTASGDGRHYCYPHF	2079.98	4.92558	10	2.30224	0.188734
Nucleotide-free Gαs of β2AR-Gs complex	346	363	LRISTASGDGRHYCYPHF	2079.98	4.95942	10	2.14303	0.0502602
Gαs 5 s after GTPγS addition	346	363	LRISTASGDGRHYCYPHF	2079.98	4.94995	10	2.32616	0.310785
Gαs 30 s after GTPγS addition	346	363	LRISTASGDGRHYCYPHF	2079.98	4.95667	10	2.50638	0.116997
Gαs 2 min after GTPγS addition	346	363	LRISTASGDGRHYCYPHF	2079.98	4.95131	10	2.32755	0.167432
Gαs 5 min after GTPγS addition	346	363	LRISTASGDGRHYCYPHF	2079.98	4.96205	10	2.29817	0.211832
Gαs 10 min after GTPγS addition	346	363	LRISTASGDGRHYCYPHF	2079.98	4.89414	10	2.17247	0.332052
Gαs 30 min after GTPγS addition	346	363	LRISTASGDGRHYCYPHF	2079.98	4.89594	10	2.12801	0.239483
GDP-bound Gαs of Gs Heterotrimer	346	366	LRISTASGDGRHYCYPHFTCA	2355.08	4.95595	0	0	0
GDP-bound Gαs of Gs Heterotrimer	346	366	LRISTASGDGRHYCYPHFTCA	2355.08	4.99069	10	2.02695	0.101027
Nucleotide-free Gαs of β2AR-Gs complex	346	366	LRISTASGDGRHYCYPHFTCA	2355.08	5.01849	10	2.37126	0.0237971
Gαs 5 s after GTPγS addition	346	366	LRISTASGDGRHYCYPHFTCA	2355.08	5.00977	10	2.12791	0.191824
Gαs 30 s after GTPγS addition	346	366	LRISTASGDGRHYCYPHFTCA	2355.08	5.01741	10	2.28486	0.105182
Gαs 2 min after GTPγS addition	346	366	LRISTASGDGRHYCYPHFTCA	2355.08	5.01318	10	2.01879	0.127338
Gαs 5 min after GTPγS addition	346	366	LRISTASGDGRHYCYPHFTCA	2355.08	5.02322	10	1.96233	0.202179
Gαs 10 min after GTPγS addition	346	366	LRISTASGDGRHYCYPHFTCA	2355.08	5.02365	10	2.05792	0.292146
Gαs 30 min after GTPγS addition	346	366	LRISTASGDGRHYCYPHFTCA	2355.08	5.02231	10	1.90853	0.0508343
GDP-bound Gαs of Gs Heterotrimer	367	381	VDTENIRRVFNDCRD	1851.88	4.97741	0	0	0
GDP-bound Gαs of Gs Heterotrimer	367	381	VDTENIRRVFNDCRD	1851.88	5.00809	10	0.662845	0.0370436
Nucleotide-free Gαs of β2AR-Gs complex	367	381	VDTENIRRVFNDCRD	1851.88	5.02287	10	1.74914	0.0793305
Gαs 5 s after GTPγS addition	367	381	VDTENIRRVFNDCRD	1851.88	5.0241	10	0.933039	0.060485
Gαs 30 s after GTPγS addition	367	381	VDTENIRRVFNDCRD	1851.88	5.02584	10	0.969853	0.0989291
Gαs 2 min after GTPγS addition	367	381	VDTENIRRVFNDCRD	1851.88	5.02246	10	0.81515	0.125047
Gαs 5 min after GTPγS addition	367	381	VDTENIRRVFNDCRD	1851.88	5.0343	10	0.788375	0.00388888
Gαs 10 min after GTPγS addition	367	381	VDTENIRRVFNDCRD	1851.88	5.03087	10	0.818967	0.159015
Gαs 30 min after GTPγS addition	367	381	VDTENIRRVFNDCRD	1851.88	5.03612	10	0.684946	0.142427
GDP-bound Gαs of Gs Heterotrimer	372	381	IRRVFNDCRD	1293.65	3.76125	0	0	0
GDP-bound Gαs of Gs Heterotrimer	372	381	IRRVFNDCRD	1293.65	3.77974	10	0.649158	0.0577638
Nucleotide-free Gαs of β2AR-Gs complex	372	381	IRRVFNDCRD	1293.65	3.80024	10	0.48591	0.0185114
Gαs 5 s after GTPγS addition	372	381	IRRVFNDCRD	1293.65	3.79625	10	0.692644	0.0796684
Gαs 30 s after GTPγS addition	372	381	IRRVFNDCRD	1293.65	3.80471	10	0.704774	0.0169525
Gαs 2 min after GTPγS addition	372	381	IRRVFNDCRD	1293.65	3.79104	10	0.628803	0.0648708
Gαs 5 min after GTPγS addition	372	381	IRRVFNDCRD	1293.65	3.80139	10	0.681282	0.0408777
Gαs 10 min after GTPγS addition	372	381	IRRVFNDCRD	1293.65	3.80597	10	0.712207	0.0680305
Gαs 30 min after GTPγS addition	372	381	IRRVFNDCRD	1293.65	3.79981	10	0.677339	0.0273926
GDP-bound Gαs of Gs Heterotrimer	382	390	IIQRMHLRQ	1194.69	3.649	0	0	0
GDP-bound Gαs of Gs Heterotrimer	382	390	IIQRMHLRQ	1194.69	3.67636	10	1.73011	0.149804
Nucleotide-free Gαs of β2AR-Gs complex	382	390	IIQRMHLRQ	1194.69	3.68464	10	0.368668	0.00843737
Gαs 5 s after GTPγS addition	382	390	IIQRMHLRQ	1194.69	3.68401	10	1.74858	0.314302
Gαs 30 s after GTPγS addition	382	390	IIQRMHLRQ	1194.69	3.68905	10	1.94454	0.0738434
Gαs 2 min after GTPγS addition	382	390	IIQRMHLRQ	1194.69	3.69491	10	1.79508	0.139391
Gαs 5 min after GTPγS addition	382	390	IIQRMHLRQ	1194.69	3.68247	10	1.79325	0.154891
Gαs 10 min after GTPγS addition	382	390	IIQRMHLRQ	1194.69	3.69149	10	1.91431	0.254149
Gαs 30 min after GTPγS addition	382	390	IIQRMHLRQ	1194.69	3.6877	10	1.89002	0.102975

### Sheet: 4. HDX-MS Data of Gβ
Supplementary Data 1-4. HDX-MS Data of Gβ
Protein state	Start	End	Sequence	Peptide mass (Da)	Retention time (min)	HDX time (s)	Uptake (Da)	Uptake SD (Da)
Gβ of Gs Heterotrimer			HLEVLFQGP (HRV 3C Cleavage Site)	1039.56	4.06799	0	0	0
Gβ of Gs Heterotrimer			HLEVLFQGP (HRV 3C Cleavage Site)	1039.56	4.08924	10	0.335191	0.0413736
Gβ of β2AR-Gs complex			HLEVLFQGP (HRV 3C Cleavage Site)	1039.56	4.11579	10	0.330774	0.0260538
Gβ 5 s after GTPγS addition			HLEVLFQGP (HRV 3C Cleavage Site)	1039.56	4.10241	10	0.392891	0.0139706
Gβ 30 s after GTPγS addition			HLEVLFQGP (HRV 3C Cleavage Site)	1039.56	4.10668	10	0.365098	0.00863154
Gβ 2 min after GTPγS addition			HLEVLFQGP (HRV 3C Cleavage Site)	1039.56	4.10072	10	0.342112	0.0548371
Gβ 5 min after GTPγS addition			HLEVLFQGP (HRV 3C Cleavage Site)	1039.56	4.10757	10	0.354626	0.0514277
Gβ 10 min after GTPγS addition			HLEVLFQGP (HRV 3C Cleavage Site)	1039.56	4.11204	10	0.343719	0.053661
Gβ 30 min after GTPγS addition			HLEVLFQGP (HRV 3C Cleavage Site)	1039.56	4.11318	10	0.346123	0.0340448
Gβ of Gs Heterotrimer	2	7	SSGSELDQL	935.432	6.35618	0	0	0
Gβ of Gs Heterotrimer	2	7	SSGSELDQL	935.432	6.35488	10	0.082807	0.018278	* n=2
Gβ of β2AR-Gs complex	2	7	SSGSELDQL	935.432	6.36661	10	-0.075651	0.105888
Gβ 5 s after GTPγS addition	2	7	SSGSELDQL	935.432	6.37245	10	0.0831243	0.0327221
Gβ 30 s after GTPγS addition	2	7	SSGSELDQL	935.432	6.36306	10	0.0518553	0.129707
Gβ 2 min after GTPγS addition	2	7	SSGSELDQL	935.432	6.3644	10	-0.0434067	0.0887593
Gβ 5 min after GTPγS addition	2	7	SSGSELDQL	935.432	6.36467	10	0.0265843	0.116592
Gβ 10 min after GTPγS addition	2	7	SSGSELDQL	935.432	6.36629	10	0.022993	0.0773905
Gβ 30 min after GTPγS addition	2	7	SSGSELDQL	935.432	6.36504	10	-0.0731623	0.10064
Gβ of Gs Heterotrimer	8	20	RQEAEQLKNQIRD	1627.85	3.67271	0	0	0
Gβ of Gs Heterotrimer	8	20	RQEAEQLKNQIRD	1627.85	3.68258	10	0.272811	0.0506197
Gβ of β2AR-Gs complex	8	20	RQEAEQLKNQIRD	1627.85	3.6837	10	0.270585	0.0276713
Gβ 5 s after GTPγS addition	8	20	RQEAEQLKNQIRD	1627.85	3.67731	10	0.292617	0.0124812
Gβ 30 s after GTPγS addition	8	20	RQEAEQLKNQIRD	1627.85	3.67958	10	0.27981	0.0290773
Gβ 2 min after GTPγS addition	8	20	RQEAEQLKNQIRD	1627.85	3.67737	10	0.294846	0.119825
Gβ 5 min after GTPγS addition	8	20	RQEAEQLKNQIRD	1627.85	3.67556	10	0.317544	0.0250592
Gβ 10 min after GTPγS addition	8	20	RQEAEQLKNQIRD	1627.85	3.68398	10	0.296725	0.0366337
Gβ 30 min after GTPγS addition	8	20	RQEAEQLKNQIRD	1627.85	3.68153	10	0.275478	0.0111992
Gβ of Gs Heterotrimer	8	26	RQEAEQLKNQIRDARKACA	2228.17	4.12599	0	0	0
Gβ of Gs Heterotrimer	8	26	RQEAEQLKNQIRDARKACA	2228.17	4.12653	10	0.543339	0.0233086
Gβ of β2AR-Gs complex	8	26	RQEAEQLKNQIRDARKACA	2228.17	4.1412	10	0.85941	0.0322102
Gβ 5 s after GTPγS addition	8	26	RQEAEQLKNQIRDARKACA	2228.17	4.13037	10	0.729344	0.0768218
Gβ 30 s after GTPγS addition	8	26	RQEAEQLKNQIRDARKACA	2228.17	4.13448	10	0.7214	0.0569779
Gβ 2 min after GTPγS addition	8	26	RQEAEQLKNQIRDARKACA	2228.17	4.12413	10	0.661464	0.154648
Gβ 5 min after GTPγS addition	8	26	RQEAEQLKNQIRDARKACA	2228.17	4.13779	10	0.690294	0.0554147
Gβ 10 min after GTPγS addition	8	26	RQEAEQLKNQIRDARKACA	2228.17	4.14168	10	0.678129	0.0251749
Gβ 30 min after GTPγS addition	8	26	RQEAEQLKNQIRDARKACA	2228.17	4.13881	10	0.661725	0.130179
Gβ of Gs Heterotrimer	14	26	LKNQIRDARKACA	1486.83	3.21716	0	0	0
Gβ of Gs Heterotrimer	14	26	LKNQIRDARKACA	1486.83	3.20847	10	0.387292	0.0488368
Gβ of β2AR-Gs complex	14	26	LKNQIRDARKACA	1486.83	3.20689	10	0.401503	0.0176911
Gβ 5 s after GTPγS addition	14	26	LKNQIRDARKACA	1486.83	3.21562	10	0.40482	0.0373444
Gβ 30 s after GTPγS addition	14	26	LKNQIRDARKACA	1486.83	3.21082	10	0.408117	0.0195524
Gβ 2 min after GTPγS addition	14	26	LKNQIRDARKACA	1486.83	3.20408	10	0.355507	0.0593021
Gβ 5 min after GTPγS addition	14	26	LKNQIRDARKACA	1486.83	3.2066	10	0.405999	0.0219831
Gβ 10 min after GTPγS addition	14	26	LKNQIRDARKACA	1486.83	3.21257	10	0.417132	0.0376733
Gβ 30 min after GTPγS addition	14	26	LKNQIRDARKACA	1486.83	3.20308	10	0.382447	0.0291404
Gβ of Gs Heterotrimer	27	42	DATLSQITNNIDPVGR	1713.88	8.13292	0	0	0
Gβ of Gs Heterotrimer	27	42	DATLSQITNNIDPVGR	1713.88	8.11988	10	2.86613	0.435042
Gβ of β2AR-Gs complex	27	42	DATLSQITNNIDPVGR	1713.88	8.12351	10	2.46544	0.22226
Gβ 5 s after GTPγS addition	27	42	DATLSQITNNIDPVGR	1713.88	8.13836	10	3.10512	0.08652	* n=2
Gβ 30 s after GTPγS addition	27	42	DATLSQITNNIDPVGR	1713.88	8.11257	10	2.90152	0.120411
Gβ 2 min after GTPγS addition	27	42	DATLSQITNNIDPVGR	1713.88	8.12052	10	2.56276	0.404502
Gβ 5 min after GTPγS addition	27	42	DATLSQITNNIDPVGR	1713.88	8.11958	10	2.57528	0.320876
Gβ 10 min after GTPγS addition	27	42	DATLSQITNNIDPVGR	1713.88	8.12	10	2.64189	0.393796
Gβ 30 min after GTPγS addition	27	42	DATLSQITNNIDPVGR	1713.88	8.11967	10	2.61733	0.0727902
Gβ of Gs Heterotrimer	33	46	ITNNIDPVGRIQMR	1626.87	5.19468	0	0	0
Gβ of Gs Heterotrimer	33	46	ITNNIDPVGRIQMR	1626.87	5.22057	10	1.83801	0.219283
Gβ of β2AR-Gs complex	33	46	ITNNIDPVGRIQMR	1626.87	5.2431	10	2.64211	0.124985
Gβ 5 s after GTPγS addition	33	46	ITNNIDPVGRIQMR	1626.87	5.23228	10	2.00283	0.381693
Gβ 30 s after GTPγS addition	33	46	ITNNIDPVGRIQMR	1626.87	5.23611	10	2.2321	0.0775381
Gβ 2 min after GTPγS addition	33	46	ITNNIDPVGRIQMR	1626.87	5.2289	10	1.97727	0.154939
Gβ 5 min after GTPγS addition	33	46	ITNNIDPVGRIQMR	1626.87	5.23834	10	1.97444	0.174895
Gβ 10 min after GTPγS addition	33	46	ITNNIDPVGRIQMR	1626.87	5.23902	10	1.98149	0.286745
Gβ 30 min after GTPγS addition	33	46	ITNNIDPVGRIQMR	1626.87	5.243	10	1.80121	0.0696193
Gβ of Gs Heterotrimer	46	58	RTRRTLRGHLAKI	1577.98	3.29471	0	0	0
Gβ of Gs Heterotrimer	46	58	RTRRTLRGHLAKI	1577.98	3.29037	10	1.51294	0.221759
Gβ of β2AR-Gs complex	46	58	RTRRTLRGHLAKI	1577.98	3.27799	10	1.49988	0.0952276
Gβ 5 s after GTPγS addition	46	58	RTRRTLRGHLAKI	1577.98	3.30044	10	1.59794	0.362646
Gβ 30 s after GTPγS addition	46	58	RTRRTLRGHLAKI	1577.98	3.29389	10	1.76056	0.0916961
Gβ 2 min after GTPγS addition	46	58	RTRRTLRGHLAKI	1577.98	3.28304	10	1.62088	0.124742
Gβ 5 min after GTPγS addition	46	58	RTRRTLRGHLAKI	1577.98	3.27797	10	1.58311	0.21686
Gβ 10 min after GTPγS addition	46	58	RTRRTLRGHLAKI	1577.98	3.28633	10	1.7013	0.25226
Gβ 30 min after GTPγS addition	46	58	RTRRTLRGHLAKI	1577.98	3.27667	10	1.56063	0.0818092
Gβ of Gs Heterotrimer	59	69	YAMHWGTDSRL	1336.61	5.28346	0	0	0
Gβ of Gs Heterotrimer	59	69	YAMHWGTDSRL	1336.61	5.30511	10	0.439235	0.0469299
Gβ of β2AR-Gs complex	59	69	YAMHWGTDSRL	1336.61	5.32936	10	0.458733	0.0220994
Gβ 5 s after GTPγS addition	59	69	YAMHWGTDSRL	1336.61	5.32103	10	0.447124	0.0664836
Gβ 30 s after GTPγS addition	59	69	YAMHWGTDSRL	1336.61	5.32014	10	0.492572	0.0147068
Gβ 2 min after GTPγS addition	59	69	YAMHWGTDSRL	1336.61	5.31123	10	0.4738	0.0201331
Gβ 5 min after GTPγS addition	59	69	YAMHWGTDSRL	1336.61	5.32751	10	0.474748	0.0367346
Gβ 10 min after GTPγS addition	59	69	YAMHWGTDSRL	1336.61	5.32233	10	0.492517	0.0952679
Gβ 30 min after GTPγS addition	59	69	YAMHWGTDSRL	1336.61	5.32539	10	0.440127	0.0176804
Gβ of Gs Heterotrimer	70	79	LVSASQDGKL	1017.56	4.07063	0	0	0
Gβ of Gs Heterotrimer	70	79	LVSASQDGKL	1017.56	4.09586	10	0.311748	0.0279149
Gβ of β2AR-Gs complex	70	79	LVSASQDGKL	1017.56	4.11752	10	0.30299	0.00374701
Gβ 5 s after GTPγS addition	70	79	LVSASQDGKL	1017.56	4.10469	10	0.32324	0.0211693
Gβ 30 s after GTPγS addition	70	79	LVSASQDGKL	1017.56	4.1079	10	0.305663	0.0103635
Gβ 2 min after GTPγS addition	70	79	LVSASQDGKL	1017.56	4.10056	10	0.320371	0.0153016
Gβ 5 min after GTPγS addition	70	79	LVSASQDGKL	1017.56	4.10833	10	0.314858	0.0272218
Gβ 10 min after GTPγS addition	70	79	LVSASQDGKL	1017.56	4.11388	10	0.306711	0.033536
Gβ 30 min after GTPγS addition	70	79	LVSASQDGKL	1017.56	4.11373	10	0.300275	0.0183397
Gβ of Gs Heterotrimer	79	94	LIIWDSYTTNKVHAIP	1871.01	6.01672	0	0	0
Gβ of Gs Heterotrimer	79	94	LIIWDSYTTNKVHAIP	1871.01	6.03874	10	1.4898	0.0901995
Gβ of β2AR-Gs complex	79	94	LIIWDSYTTNKVHAIP	1871.01	6.03797	10	2.02159	0.0910587
Gβ 5 s after GTPγS addition	79	94	LIIWDSYTTNKVHAIP	1871.01	6.04497	10	1.54619	0.291155
Gβ 30 s after GTPγS addition	79	94	LIIWDSYTTNKVHAIP	1871.01	6.03292	10	1.75113	0.0445968
Gβ 2 min after GTPγS addition	79	94	LIIWDSYTTNKVHAIP	1871.01	6.0294	10	1.60552	0.100333
Gβ 5 min after GTPγS addition	79	94	LIIWDSYTTNKVHAIP	1871.01	6.0378	10	1.56048	0.0907032
Gβ 10 min after GTPγS addition	79	94	LIIWDSYTTNKVHAIP	1871.01	6.03586	10	1.60582	0.199507
Gβ 30 min after GTPγS addition	79	94	LIIWDSYTTNKVHAIP	1871.01	6.03761	10	1.58105	0.0477432
Gβ of Gs Heterotrimer	80	99	IIWDSYTTNKVHAIPLRSSW	2387.25	5.63802	0	0	0
Gβ of Gs Heterotrimer	80	99	IIWDSYTTNKVHAIPLRSSW	2387.25	5.65267	10	1.77199	0.250965
Gβ of β2AR-Gs complex	80	99	IIWDSYTTNKVHAIPLRSSW	2387.25	5.67229	10	1.69783	0.0960299
Gβ 5 s after GTPγS addition	80	99	IIWDSYTTNKVHAIPLRSSW	2387.25	5.67369	10	1.94942	0.375458
Gβ 30 s after GTPγS addition	80	99	IIWDSYTTNKVHAIPLRSSW	2387.25	5.66542	10	2.19453	0.07334
Gβ 2 min after GTPγS addition	80	99	IIWDSYTTNKVHAIPLRSSW	2387.25	5.66704	10	2.04072	0.165224
Gβ 5 min after GTPγS addition	80	99	IIWDSYTTNKVHAIPLRSSW	2387.25	5.67113	10	1.97459	0.180286
Gβ 10 min after GTPγS addition	80	99	IIWDSYTTNKVHAIPLRSSW	2387.25	5.66752	10	2.08277	0.305945
Gβ 30 min after GTPγS addition	80	99	IIWDSYTTNKVHAIPLRSSW	2387.25	5.67481	10	1.97759	0.0976243
Gβ of Gs Heterotrimer	85	99	YTTNKVHAIPLRSSW	1772.94	4.79031	0	0	0
Gβ of Gs Heterotrimer	85	99	YTTNKVHAIPLRSSW	1772.94	4.80689	10	1.67251	0.220046
Gβ of β2AR-Gs complex	85	99	YTTNKVHAIPLRSSW	1772.94	4.83272	10	1.64154	0.107857
Gβ 5 s after GTPγS addition	85	99	YTTNKVHAIPLRSSW	1772.94	4.82239	10	1.84503	0.352468
Gβ 30 s after GTPγS addition	85	99	YTTNKVHAIPLRSSW	1772.94	4.82216	10	2.10121	0.0735677
Gβ 2 min after GTPγS addition	85	99	YTTNKVHAIPLRSSW	1772.94	4.81706	10	1.93443	0.155138
Gβ 5 min after GTPγS addition	85	99	YTTNKVHAIPLRSSW	1772.94	4.82798	10	1.90872	0.153718
Gβ 10 min after GTPγS addition	85	99	YTTNKVHAIPLRSSW	1772.94	4.82753	10	1.99562	0.293505
Gβ 30 min after GTPγS addition	85	99	YTTNKVHAIPLRSSW	1772.94	4.82641	10	1.8922	0.0832607
Gβ of Gs Heterotrimer	103	110	CAYAPSGN	782.314	3.57787	0	0	0
Gβ of Gs Heterotrimer	103	110	CAYAPSGN	782.314	3.57212	10	0.400851	0.0422116
Gβ of β2AR-Gs complex	103	110	CAYAPSGN	782.314	3.58798	10	0.387609	0.0213245
Gβ 5 s after GTPγS addition	103	110	CAYAPSGN	782.314	3.5832	10	0.434657	0.0626807
Gβ 30 s after GTPγS addition	103	110	CAYAPSGN	782.314	3.58451	10	0.447381	0.0248148
Gβ 2 min after GTPγS addition	103	110	CAYAPSGN	782.314	3.57692	10	0.361119	0.0503249
Gβ 5 min after GTPγS addition	103	110	CAYAPSGN	782.314	3.58234	10	0.39181	0.0736006
Gβ 10 min after GTPγS addition	103	110	CAYAPSGN	782.314	3.58685	10	0.424791	0.0621276
Gβ 30 min after GTPγS addition	103	110	CAYAPSGN	782.314	3.58355	10	0.333185	0.0813933
Gβ of Gs Heterotrimer	104	111	AYAPSGNY	842.368	4.31015	0	0	0
Gβ of Gs Heterotrimer	104	111	AYAPSGNY	842.368	4.32442	10	0.323275	0.0371535
Gβ of β2AR-Gs complex	104	111	AYAPSGNY	842.368	4.34226	10	0.333629	0.0594991
Gβ 5 s after GTPγS addition	104	111	AYAPSGNY	842.368	4.32643	10	0.34306	0.0545497
Gβ 30 s after GTPγS addition	104	111	AYAPSGNY	842.368	4.3318	10	0.375284	0.0133964
Gβ 2 min after GTPγS addition	104	111	AYAPSGNY	842.368	4.32351	10	0.271187	0.0233902
Gβ 5 min after GTPγS addition	104	111	AYAPSGNY	842.368	4.33129	10	0.283963	0.116604
Gβ 10 min after GTPγS addition	104	111	AYAPSGNY	842.368	4.33726	10	0.359752	0.0268482
Gβ 30 min after GTPγS addition	104	111	AYAPSGNY	842.368	4.33617	10	0.137366	0.106789
Gβ of Gs Heterotrimer	111	118	YVACGGLD	797.35	4.89854	0	0	0
Gβ of Gs Heterotrimer	111	118	YVACGGLD	797.35	4.91902	10	0.594473	0.0506352
Gβ of β2AR-Gs complex	111	118	YVACGGLD	797.35	4.94203	10	0.587675	0.031121
Gβ 5 s after GTPγS addition	111	118	YVACGGLD	797.35	4.93082	10	0.807718	0.146774
Gβ 30 s after GTPγS addition	111	118	YVACGGLD	797.35	4.93129	10	0.886519	0.033464
Gβ 2 min after GTPγS addition	111	118	YVACGGLD	797.35	4.92904	10	0.819686	0.0594041
Gβ 5 min after GTPγS addition	111	118	YVACGGLD	797.35	4.93682	10	0.842308	0.0515473
Gβ 10 min after GTPγS addition	111	118	YVACGGLD	797.35	4.93872	10	0.854658	0.123097
Gβ 30 min after GTPγS addition	111	118	YVACGGLD	797.35	4.94186	10	0.79984	0.0581279
Gβ of Gs Heterotrimer	112	122	VACGGLDNICS	1051.45	5.4394	0	0	0
Gβ of Gs Heterotrimer	112	122	VACGGLDNICS	1051.45	5.45083	10	0.557709	0.0509075
Gβ of β2AR-Gs complex	112	122	VACGGLDNICS	1051.45	5.46401	10	0.585128	0.0373664
Gβ 5 s after GTPγS addition	112	122	VACGGLDNICS	1051.45	5.46017	10	0.714144	0.111157
Gβ 30 s after GTPγS addition	112	122	VACGGLDNICS	1051.45	5.45704	10	0.804711	0.019438
Gβ 2 min after GTPγS addition	112	122	VACGGLDNICS	1051.45	5.45529	10	0.758608	0.0742148
Gβ 5 min after GTPγS addition	112	122	VACGGLDNICS	1051.45	5.46166	10	0.76447	0.0373277
Gβ 10 min after GTPγS addition	112	122	VACGGLDNICS	1051.45	5.45978	10	0.796563	0.072047
Gβ 30 min after GTPγS addition	112	122	VACGGLDNICS	1051.45	5.46008	10	0.744295	0.0283654
Gβ of Gs Heterotrimer	122	138	SIYNLKTREGNVRVSRE	2021.09	3.93643	0	0	0
Gβ of Gs Heterotrimer	122	138	SIYNLKTREGNVRVSRE	2021.09	3.93886	10	5.19824	0.454113
Gβ of β2AR-Gs complex	122	138	SIYNLKTREGNVRVSRE	2021.09	3.95321	10	5.12462	0.255407
Gβ 5 s after GTPγS addition	122	138	SIYNLKTREGNVRVSRE	2021.09	3.94562	10	5.04383	0.914301
Gβ 30 s after GTPγS addition	122	138	SIYNLKTREGNVRVSRE	2021.09	3.94804	10	5.57337	0.103777
Gβ 2 min after GTPγS addition	122	138	SIYNLKTREGNVRVSRE	2021.09	3.93669	10	5.09585	0.404512
Gβ 5 min after GTPγS addition	122	138	SIYNLKTREGNVRVSRE	2021.09	3.94809	10	4.89806	0.345425
Gβ 10 min after GTPγS addition	122	138	SIYNLKTREGNVRVSRE	2021.09	3.95295	10	5.13192	0.615017
Gβ 30 min after GTPγS addition	122	138	SIYNLKTREGNVRVSRE	2021.09	3.95438	10	4.88786	0.222843
Gβ of Gs Heterotrimer	139	145	LAGHTGY	718.352	3.63343	0	0	0
Gβ of Gs Heterotrimer	139	145	LAGHTGY	718.352	3.63432	10	0.221205	0.0393362
Gβ of β2AR-Gs complex	139	145	LAGHTGY	718.352	3.64746	10	0.225797	0.028476
Gβ 5 s after GTPγS addition	139	145	LAGHTGY	718.352	3.64368	10	0.302833	0.0389957
Gβ 30 s after GTPγS addition	139	145	LAGHTGY	718.352	3.64467	10	0.281858	0.0447323
Gβ 2 min after GTPγS addition	139	145	LAGHTGY	718.352	3.63295	10	0.24594	0.0564238
Gβ 5 min after GTPγS addition	139	145	LAGHTGY	718.352	3.64081	10	0.256978	0.0627887
Gβ 10 min after GTPγS addition	139	145	LAGHTGY	718.352	3.64836	10	0.281455	0.0526756
Gβ 30 min after GTPγS addition	139	145	LAGHTGY	718.352	3.64401	10	0.193841	0.0700002
Gβ of Gs Heterotrimer	145	156	YLSCCRFLDDNQ	1476.62	7.21836	0	0	0
Gβ of Gs Heterotrimer	145	156	YLSCCRFLDDNQ	1476.62	7.22291	10	1.31754	0.172768
Gβ of β2AR-Gs complex	145	156	YLSCCRFLDDNQ	1476.62	7.24075	10	1.53955	0.107959
Gβ 5 s after GTPγS addition	145	156	YLSCCRFLDDNQ	1476.62	7.24252	10	1.48352	0.271679
Gβ 30 s after GTPγS addition	145	156	YLSCCRFLDDNQ	1476.62	7.22366	10	1.72741	0.0724896
Gβ 2 min after GTPγS addition	145	156	YLSCCRFLDDNQ	1476.62	7.22662	10	1.46027	0.121961
Gβ 5 min after GTPγS addition	145	156	YLSCCRFLDDNQ	1476.62	7.2371	10	1.412	0.053441
Gβ 10 min after GTPγS addition	145	156	YLSCCRFLDDNQ	1476.62	7.23326	10	1.57013	0.194701
Gβ 30 min after GTPγS addition	145	156	YLSCCRFLDDNQ	1476.62	7.24026	10	1.31835	0.0610897
Gβ of Gs Heterotrimer	157	165	IVTSSGDTT	880.426	3.14496	0	0	0
Gβ of Gs Heterotrimer	157	165	IVTSSGDTT	880.426	3.13952	10	0.239983	0.122825
Gβ of β2AR-Gs complex	157	165	IVTSSGDTT	880.426	3.14039	10	0.267358	0.0572066
Gβ 5 s after GTPγS addition	157	165	IVTSSGDTT	880.426	3.15355	10	0.352518	0.0440974
Gβ 30 s after GTPγS addition	157	165	IVTSSGDTT	880.426	3.14348	10	0.277827	0.0541942
Gβ 2 min after GTPγS addition	157	165	IVTSSGDTT	880.426	3.13632	10	0.280918	0.0718297
Gβ 5 min after GTPγS addition	157	165	IVTSSGDTT	880.426	3.14003	10	0.237305	0.194066
Gβ 10 min after GTPγS addition	157	165	IVTSSGDTT	880.426	3.13988	10	0.268984	0.0416727
Gβ 30 min after GTPγS addition	157	165	IVTSSGDTT	880.426	3.13447	10	0.263716	0.0754833
Gβ of Gs Heterotrimer	157	168	IVTSSGDTTCAL	1167.56	5.02878	0	0	0
Gβ of Gs Heterotrimer	157	168	IVTSSGDTTCAL	1167.56	5.05542	10	0.526091	0.0275268
Gβ of β2AR-Gs complex	157	168	IVTSSGDTTCAL	1167.56	5.0771	10	0.517534	0.0298154
Gβ 5 s after GTPγS addition	157	168	IVTSSGDTTCAL	1167.56	5.07034	10	0.592921	0.00496722
Gβ 30 s after GTPγS addition	157	168	IVTSSGDTTCAL	1167.56	5.06857	10	0.545892	0.0283871
Gβ 2 min after GTPγS addition	157	168	IVTSSGDTTCAL	1167.56	5.06575	10	0.55013	0.0756372
Gβ 5 min after GTPγS addition	157	168	IVTSSGDTTCAL	1167.56	5.07378	10	0.521275	0.0919033
Gβ 10 min after GTPγS addition	157	168	IVTSSGDTTCAL	1167.56	5.0729	10	0.518066	0.0755217
Gβ 30 min after GTPγS addition	157	168	IVTSSGDTTCAL	1167.56	5.07363	10	0.515419	0.0664694
Gβ of Gs Heterotrimer	169	180	WDIETGQQTTTF	1426.65	6.05626	0	0	0
Gβ of Gs Heterotrimer	169	180	WDIETGQQTTTF	1426.65	6.05663	10	1.31549	0.164134
Gβ of β2AR-Gs complex	169	180	WDIETGQQTTTF	1426.65	6.06796	10	1.35852	0.0939798
Gβ 5 s after GTPγS addition	169	180	WDIETGQQTTTF	1426.65	6.06918	10	1.3319	0.254322
Gβ 30 s after GTPγS addition	169	180	WDIETGQQTTTF	1426.65	6.06067	10	1.48151	0.0467457
Gβ 2 min after GTPγS addition	169	180	WDIETGQQTTTF	1426.65	6.06002	10	1.36052	0.0780208
Gβ 5 min after GTPγS addition	169	180	WDIETGQQTTTF	1426.65	6.06554	10	1.336	0.101195
Gβ 10 min after GTPγS addition	169	180	WDIETGQQTTTF	1426.65	6.06561	10	1.42004	0.215158
Gβ 30 min after GTPγS addition	169	180	WDIETGQQTTTF	1426.65	6.06601	10	1.30113	0.0502374
Gβ of Gs Heterotrimer	169	189	WDIETGQQTTTFTGHTGDVMS	2312.01	5.49781	0	0	0
Gβ of Gs Heterotrimer	169	189	WDIETGQQTTTFTGHTGDVMS	2312.01	5.50718	10	1.52502	0.46658
Gβ of β2AR-Gs complex	169	189	WDIETGQQTTTFTGHTGDVMS	2312.01	5.52286	10	1.58407	0.117005
Gβ 5 s after GTPγS addition	169	189	WDIETGQQTTTFTGHTGDVMS	2312.01	5.51955	10	1.63569	0.339414
Gβ 30 s after GTPγS addition	169	189	WDIETGQQTTTFTGHTGDVMS	2312.01	5.51134	10	1.63711	0.0851128
Gβ 2 min after GTPγS addition	169	189	WDIETGQQTTTFTGHTGDVMS	2312.01	5.51025	10	1.61884	0.129854
Gβ 5 min after GTPγS addition	169	189	WDIETGQQTTTFTGHTGDVMS	2312.01	5.5206	10	1.49874	0.207231
Gβ 10 min after GTPγS addition	169	189	WDIETGQQTTTFTGHTGDVMS	2312.01	5.5181	10	1.62857	0.204249
Gβ 30 min after GTPγS addition	169	189	WDIETGQQTTTFTGHTGDVMS	2312.01	5.51418	10	1.44999	0.0835681
Gβ of Gs Heterotrimer	181	190	TGHTGDVMSL	1017.47	5.09136	0	0	0
Gβ of Gs Heterotrimer	181	190	TGHTGDVMSL	1017.47	5.12473	10	0.208518	0.0204088
Gβ of β2AR-Gs complex	181	190	TGHTGDVMSL	1017.47	5.169	10	0.342747	0.0436041
Gβ 5 s after GTPγS addition	181	190	TGHTGDVMSL	1017.47	5.15217	10	0.283366	0.011736
Gβ 30 s after GTPγS addition	181	190	TGHTGDVMSL	1017.47	5.15541	10	0.314345	0.0190815
Gβ 2 min after GTPγS addition	181	190	TGHTGDVMSL	1017.47	5.14599	10	0.286181	0.0300345
Gβ 5 min after GTPγS addition	181	190	TGHTGDVMSL	1017.47	5.16402	10	0.367569	0.0953418
Gβ 10 min after GTPγS addition	181	190	TGHTGDVMSL	1017.47	5.16243	10	0.338173	0.0329153
Gβ 30 min after GTPγS addition	181	190	TGHTGDVMSL	1017.47	5.16454	10	0.335212	0.0523312
Gβ of Gs Heterotrimer	190	198	LSLAPDTRL	985.568	5.16099	0	0	0
Gβ of Gs Heterotrimer	190	198	LSLAPDTRL	985.568	5.20177	10	1.10593	0.13032
Gβ of β2AR-Gs complex	190	198	LSLAPDTRL	985.568	5.22401	10	1.173	0.101772
Gβ 5 s after GTPγS addition	190	198	LSLAPDTRL	985.568	5.21729	10	1.10497	0.228048
Gβ 30 s after GTPγS addition	190	198	LSLAPDTRL	985.568	5.21764	10	1.26033	0.044591
Gβ 2 min after GTPγS addition	190	198	LSLAPDTRL	985.568	5.21364	10	1.14027	0.114986
Gβ 5 min after GTPγS addition	190	198	LSLAPDTRL	985.568	5.2192	10	1.14339	0.0730634
Gβ 10 min after GTPγS addition	190	198	LSLAPDTRL	985.568	5.219	10	1.19614	0.158002
Gβ 30 min after GTPγS addition	190	198	LSLAPDTRL	985.568	5.2235	10	1.11182	0.0711661
Gβ of Gs Heterotrimer	199	205	FVSGACD	698.281	4.04643	0	0	0
Gβ of Gs Heterotrimer	199	205	FVSGACD	698.281	4.05856	10	0.230207	0.0335835
Gβ of β2AR-Gs complex	199	205	FVSGACD	698.281	4.07583	10	0.236623	0.00657536
Gβ 5 s after GTPγS addition	199	205	FVSGACD	698.281	4.06582	10	0.246082	0.0136533
Gβ 30 s after GTPγS addition	199	205	FVSGACD	698.281	4.06876	10	0.243452	0.0175864
Gβ 2 min after GTPγS addition	199	205	FVSGACD	698.281	4.06109	10	0.244154	0.0265398
Gβ 5 min after GTPγS addition	199	205	FVSGACD	698.281	4.06867	10	0.216474	0.0486513
Gβ 10 min after GTPγS addition	199	205	FVSGACD	698.281	4.07436	10	0.234108	0.0264775
Gβ 30 min after GTPγS addition	199	205	FVSGACD	698.281	4.07207	10	0.247516	0.0309939
Gβ of Gs Heterotrimer	199	210	FVSGACDASAKL	1168.57	4.68926	0	0	0
Gβ of Gs Heterotrimer	199	210	FVSGACDASAKL	1168.57	4.71534	10	0.353445	0.0200186
Gβ of β2AR-Gs complex	199	210	FVSGACDASAKL	1168.57	4.73645	10	0.351698	0.0176762
Gβ 5 s after GTPγS addition	199	210	FVSGACDASAKL	1168.57	4.72797	10	0.402219	0.032466
Gβ 30 s after GTPγS addition	199	210	FVSGACDASAKL	1168.57	4.7282	10	0.353246	0.0249137
Gβ 2 min after GTPγS addition	199	210	FVSGACDASAKL	1168.57	4.72372	10	0.305297	0.0496927
Gβ 5 min after GTPγS addition	199	210	FVSGACDASAKL	1168.57	4.73081	10	0.364645	0.051606
Gβ 10 min after GTPγS addition	199	210	FVSGACDASAKL	1168.57	4.73369	10	0.355968	0.0258292
Gβ 30 min after GTPγS addition	199	210	FVSGACDASAKL	1168.57	4.73231	10	0.328255	0.0618254
Gβ of Gs Heterotrimer	201	210	SGACDASAKL	922.43	4.68752	0	0	0
Gβ of Gs Heterotrimer	201	210	SGACDASAKL	922.43	4.7136	10	0.308465	0.102516
Gβ of β2AR-Gs complex	201	210	SGACDASAKL	922.43	4.74009	10	0.312281	0.0549094
Gβ 5 s after GTPγS addition	201	210	SGACDASAKL	922.43	4.73109	10	0.344077	0.0110053
Gβ 30 s after GTPγS addition	201	210	SGACDASAKL	922.43	4.72972	10	0.376206	0.0361201
Gβ 2 min after GTPγS addition	201	210	SGACDASAKL	922.43	4.72826	10	0.300475	0.0629319
Gβ 5 min after GTPγS addition	201	210	SGACDASAKL	922.43	4.73376	10	0.29784	0.0892917
Gβ 10 min after GTPγS addition	201	210	SGACDASAKL	922.43	4.73717	10	0.311216	0.109532
Gβ 30 min after GTPγS addition	201	210	SGACDASAKL	922.43	4.7335	10	0.26916	0.089313
Gβ of Gs Heterotrimer	201	222	SGACDASAKLWDVREGMCRQTF	2447.09	6.2175	0	0	0
Gβ of Gs Heterotrimer	201	222	SGACDASAKLWDVREGMCRQTF	2447.09	6.20731	10	1.27683	0.408103
Gβ of β2AR-Gs complex	201	222	SGACDASAKLWDVREGMCRQTF	2447.09	6.20868	10	1.38941	0.0934276
Gβ 5 s after GTPγS addition	201	222	SGACDASAKLWDVREGMCRQTF	2447.09	6.21917	10	1.40289	0.364699
Gβ 30 s after GTPγS addition	201	222	SGACDASAKLWDVREGMCRQTF	2447.09	6.20556	10	1.53326	0.125416
Gβ 2 min after GTPγS addition	201	222	SGACDASAKLWDVREGMCRQTF	2447.09	6.20774	10	1.43739	0.125543
Gβ 5 min after GTPγS addition	201	222	SGACDASAKLWDVREGMCRQTF	2447.09	6.20791	10	1.4301	0.0980188
Gβ 10 min after GTPγS addition	201	222	SGACDASAKLWDVREGMCRQTF	2447.09	6.20962	10	1.50842	0.184012
Gβ 30 min after GTPγS addition	201	222	SGACDASAKLWDVREGMCRQTF	2447.09	6.20901	10	1.4231	0.041651
Gβ of Gs Heterotrimer	211	218	WDVREGMC	995.407	5.39165	0	0	0
Gβ of Gs Heterotrimer	211	218	WDVREGMC	995.407	5.40611	10	0.900757	0.0962326
Gβ of β2AR-Gs complex	211	218	WDVREGMC	995.407	5.43738	10	0.943403	0.0751268
Gβ 5 s after GTPγS addition	211	218	WDVREGMC	995.407	5.42628	10	0.884874	0.152028
Gβ 30 s after GTPγS addition	211	218	WDVREGMC	995.407	5.42718	10	0.989629	0.0207389
Gβ 2 min after GTPγS addition	211	218	WDVREGMC	995.407	5.41448	10	0.949724	0.0641198
Gβ 5 min after GTPγS addition	211	218	WDVREGMC	995.407	5.43398	10	0.900847	0.0515816
Gβ 10 min after GTPγS addition	211	218	WDVREGMC	995.407	5.43361	10	0.950699	0.124567
Gβ 30 min after GTPγS addition	211	218	WDVREGMC	995.407	5.43385	10	0.876339	0.030063
Gβ of Gs Heterotrimer	211	231	WDVREGMCRQTFTGHESDINA	2452.08	5.01241	0	0	0
Gβ of Gs Heterotrimer	211	231	WDVREGMCRQTFTGHESDINA	2452.08	5.03482	10	1.44509	0.242881
Gβ of β2AR-Gs complex	211	231	WDVREGMCRQTFTGHESDINA	2452.08	5.05332	10	1.54908	0.102443
Gβ 5 s after GTPγS addition	211	231	WDVREGMCRQTFTGHESDINA	2452.08	5.04667	10	1.4695	0.262254
Gβ 30 s after GTPγS addition	211	231	WDVREGMCRQTFTGHESDINA	2452.08	5.04459	10	1.60808	0.0672761
Gβ 2 min after GTPγS addition	211	231	WDVREGMCRQTFTGHESDINA	2452.08	5.0374	10	1.41558	0.126486
Gβ 5 min after GTPγS addition	211	231	WDVREGMCRQTFTGHESDINA	2452.08	5.05056	10	1.41446	0.110445
Gβ 10 min after GTPγS addition	211	231	WDVREGMCRQTFTGHESDINA	2452.08	5.04925	10	1.52335	0.234106
Gβ 30 min after GTPγS addition	211	231	WDVREGMCRQTFTGHESDINA	2452.08	5.05171	10	1.43389	0.0578744
Gβ of Gs Heterotrimer	218	231	CRQTFTGHESDINA	1578.7	3.95511	0	0	0
Gβ of Gs Heterotrimer	218	231	CRQTFTGHESDINA	1578.7	3.96965	10	1.0105	0.089834
Gβ of β2AR-Gs complex	218	231	CRQTFTGHESDINA	1578.7	3.98442	10	0.986411	0.0360127
Gβ 5 s after GTPγS addition	218	231	CRQTFTGHESDINA	1578.7	3.97209	10	1.06724	0.128087
Gβ 30 s after GTPγS addition	218	231	CRQTFTGHESDINA	1578.7	3.97724	10	1.09025	0.0592592
Gβ 2 min after GTPγS addition	218	231	CRQTFTGHESDINA	1578.7	3.97281	10	1.03684	0.0328862
Gβ 5 min after GTPγS addition	218	231	CRQTFTGHESDINA	1578.7	3.97595	10	0.993496	0.135664
Gβ 10 min after GTPγS addition	218	231	CRQTFTGHESDINA	1578.7	3.98164	10	1.05025	0.156232
Gβ 30 min after GTPγS addition	218	231	CRQTFTGHESDINA	1578.7	3.9818	10	0.959355	0.0204632
Gβ of Gs Heterotrimer	219	231	RQTFTGHESDINA	1475.69	3.88297	0	0	0
Gβ of Gs Heterotrimer	219	231	RQTFTGHESDINA	1475.69	3.88222	10	0.733135	0.0673627
Gβ of β2AR-Gs complex	219	231	RQTFTGHESDINA	1475.69	3.90753	10	0.765832	0.0208115
Gβ 5 s after GTPγS addition	219	231	RQTFTGHESDINA	1475.69	3.89678	10	0.788888	0.0929173
Gβ 30 s after GTPγS addition	219	231	RQTFTGHESDINA	1475.69	3.90053	10	0.822753	0.0251738
Gβ 2 min after GTPγS addition	219	231	RQTFTGHESDINA	1475.69	3.89227	10	0.780703	0.0166156
Gβ 5 min after GTPγS addition	219	231	RQTFTGHESDINA	1475.69	3.89865	10	0.756703	0.0718336
Gβ 10 min after GTPγS addition	219	231	RQTFTGHESDINA	1475.69	3.9063	10	0.789183	0.117975
Gβ 30 min after GTPγS addition	219	231	RQTFTGHESDINA	1475.69	3.90178	10	0.745035	0.0178563
Gβ of Gs Heterotrimer	222	235	FTGHESDINAICFF	1600.71	3.94946	0	0	0
Gβ of Gs Heterotrimer	222	235	FTGHESDINAICFF	1600.71	3.96905	10	0.897833	0.0802882
Gβ of β2AR-Gs complex	222	235	FTGHESDINAICFF	1600.71	3.98168	10	0.862634	0.02461
Gβ 5 s after GTPγS addition	222	235	FTGHESDINAICFF	1600.71	3.96972	10	0.961683	0.13203
Gβ 30 s after GTPγS addition	222	235	FTGHESDINAICFF	1600.71	3.97477	10	0.960848	0.0548479
Gβ 2 min after GTPγS addition	222	235	FTGHESDINAICFF	1600.71	3.96979	10	0.899119	0.0363089
Gβ 5 min after GTPγS addition	222	235	FTGHESDINAICFF	1600.71	3.97412	10	0.875033	0.149276
Gβ 10 min after GTPγS addition	222	235	FTGHESDINAICFF	1600.71	3.97942	10	0.924519	0.176476
Gβ 30 min after GTPγS addition	222	235	FTGHESDINAICFF	1600.71	3.97874	10	0.818281	0.0134513
Gβ of Gs Heterotrimer	232	240	ICFFPNGNA	982.445	6.30576	0	0	0
Gβ of Gs Heterotrimer	232	240	ICFFPNGNA	982.445	6.31686	10	0.503123	0.086525
Gβ of β2AR-Gs complex	232	240	ICFFPNGNA	982.445	6.323	10	0.534236	0.00884392
Gβ 5 s after GTPγS addition	232	240	ICFFPNGNA	982.445	6.3306	10	0.508215	0.0788579
Gβ 30 s after GTPγS addition	232	240	ICFFPNGNA	982.445	6.31769	10	0.607896	0.0591895
Gβ 2 min after GTPγS addition	232	240	ICFFPNGNA	982.445	6.31888	10	0.510935	0.0280115
Gβ 5 min after GTPγS addition	232	240	ICFFPNGNA	982.445	6.32207	10	0.545912	0.0473514
Gβ 10 min after GTPγS addition	232	240	ICFFPNGNA	982.445	6.3209	10	0.517919	0.0592734
Gβ 30 min after GTPγS addition	232	240	ICFFPNGNA	982.445	6.32062	10	0.499938	0.0392491
Gβ of Gs Heterotrimer	235	241	FPNGNAF	766.352	5.47555	0	0	0
Gβ of Gs Heterotrimer	235	241	FPNGNAF	766.352	5.493	10	0.116399	0.00903218
Gβ of β2AR-Gs complex	235	241	FPNGNAF	766.352	5.51676	10	0.150379	0.0309554
Gβ 5 s after GTPγS addition	235	241	FPNGNAF	766.352	5.50979	10	0.130265	0.00654857
Gβ 30 s after GTPγS addition	235	241	FPNGNAF	766.352	5.50616	10	0.139639	0.0239057
Gβ 2 min after GTPγS addition	235	241	FPNGNAF	766.352	5.50402	10	0.120181	0.0109366
Gβ 5 min after GTPγS addition	235	241	FPNGNAF	766.352	5.5138	10	0.177375	0.0355206
Gβ 10 min after GTPγS addition	235	241	FPNGNAF	766.352	5.51387	10	0.147519	0.0209818
Gβ 30 min after GTPγS addition	235	241	FPNGNAF	766.352	5.51166	10	0.138988	0.0158143
Gβ of Gs Heterotrimer	241	249	FATGSDDAT	884.363	3.64622	0	0	0
Gβ of Gs Heterotrimer	241	249	FATGSDDAT	884.363	3.64234	10	0.299784	0.0279734
Gβ of β2AR-Gs complex	241	249	FATGSDDAT	884.363	3.66004	10	0.3014	0.00490019
Gβ 5 s after GTPγS addition	241	249	FATGSDDAT	884.363	3.65568	10	0.316091	0.01587
Gβ 30 s after GTPγS addition	241	249	FATGSDDAT	884.363	3.65592	10	0.287464	0.0138416
Gβ 2 min after GTPγS addition	241	249	FATGSDDAT	884.363	3.64674	10	0.266169	0.0525178
Gβ 5 min after GTPγS addition	241	249	FATGSDDAT	884.363	3.65444	10	0.269455	0.0793056
Gβ 10 min after GTPγS addition	241	249	FATGSDDAT	884.363	3.65906	10	0.274148	0.0553264
Gβ 30 min after GTPγS addition	241	249	FATGSDDAT	884.363	3.65786	10	0.284102	0.035461
Gβ of Gs Heterotrimer	241	252	FATGSDDATCRL	1256.56	4.89018	0	0	0
Gβ of Gs Heterotrimer	241	252	FATGSDDATCRL	1256.56	4.92119	10	0.233935	0.093916
Gβ of β2AR-Gs complex	241	252	FATGSDDATCRL	1256.56	4.94561	10	0.352077	0.0326991
Gβ 5 s after GTPγS addition	241	252	FATGSDDATCRL	1256.56	4.93704	10	0.339103	0.0304492
Gβ 30 s after GTPγS addition	241	252	FATGSDDATCRL	1256.56	4.93665	10	0.210241	0.0804797
Gβ 2 min after GTPγS addition	241	252	FATGSDDATCRL	1256.56	4.935	10	0.227687	0.0664802
Gβ 5 min after GTPγS addition	241	252	FATGSDDATCRL	1256.56	4.94012	10	0.307965	0.106108
Gβ 10 min after GTPγS addition	241	252	FATGSDDATCRL	1256.56	4.94134	10	0.251153	0.0596761
Gβ 30 min after GTPγS addition	241	252	FATGSDDATCRL	1256.56	4.94802	10	0.200045	0.0855707
Gβ of Gs Heterotrimer	253	260	FDLRADQE	993.464	4.54226	0	0	0
Gβ of Gs Heterotrimer	253	260	FDLRADQE	993.464	4.56872	10	0.098551	0.088962
Gβ of β2AR-Gs complex	253	260	FDLRADQE	993.464	4.59252	10	0.208514	0.0667845
Gβ 5 s after GTPγS addition	253	260	FDLRADQE	993.464	4.57754	10	0.194843	0.0151784
Gβ 30 s after GTPγS addition	253	260	FDLRADQE	993.464	4.58268	10	0.213018	0.0407282
Gβ 2 min after GTPγS addition	253	260	FDLRADQE	993.464	4.57884	10	0.136493	0.0524256
Gβ 5 min after GTPγS addition	253	260	FDLRADQE	993.464	4.58754	10	0.236715	0.0321471
Gβ 10 min after GTPγS addition	253	260	FDLRADQE	993.464	4.58894	10	0.230764	0.0238056
Gβ 30 min after GTPγS addition	253	260	FDLRADQE	993.464	4.58879	10	0.0991343	0.0519924
Gβ of Gs Heterotrimer	259	272	QELMTYSHDNIICG	1623.71	7.26737	0	0	0
Gβ of Gs Heterotrimer	259	272	QELMTYSHDNIICG	1623.71	7.25606	10	1.19701	0.216865
Gβ of β2AR-Gs complex	259	272	QELMTYSHDNIICG	1623.71	7.26739	10	1.32868	0.113099
Gβ 5 s after GTPγS addition	259	272	QELMTYSHDNIICG	1623.71	7.27309	10	1.20859	0.236453
Gβ 30 s after GTPγS addition	259	272	QELMTYSHDNIICG	1623.71	7.25549	10	1.42903	0.00712545
Gβ 2 min after GTPγS addition	259	272	QELMTYSHDNIICG	1623.71	7.25169	10	1.37171	0.0406333
Gβ 5 min after GTPγS addition	259	272	QELMTYSHDNIICG	1623.71	7.26312	10	1.07865	0.243864
Gβ 10 min after GTPγS addition	259	272	QELMTYSHDNIICG	1623.71	7.26059	10	1.20946	0.181175
Gβ 30 min after GTPγS addition	259	272	QELMTYSHDNIICG	1623.71	7.26088	10	1.19077	0.241585
Gβ of Gs Heterotrimer	264	271	YSHDNIIC	964.419	5.68695	0	0	0
Gβ of Gs Heterotrimer	264	271	YSHDNIIC	964.419	5.68886	10	0.468463	0.0837736
Gβ of β2AR-Gs complex	264	271	YSHDNIIC	964.419	5.72054	10	0.575243	0.0782636
Gβ 5 s after GTPγS addition	264	271	YSHDNIIC	964.419	5.71831	10	0.71397	0.107197
Gβ 30 s after GTPγS addition	264	271	YSHDNIIC	964.419	5.71329	10	0.800646	0.0471834
Gβ 2 min after GTPγS addition	264	271	YSHDNIIC	964.419	5.70889	10	0.732386	0.0917456
Gβ 5 min after GTPγS addition	264	271	YSHDNIIC	964.419	5.71771	10	0.722229	0.0624011
Gβ 10 min after GTPγS addition	264	271	YSHDNIIC	964.419	5.71587	10	0.774247	0.170525
Gβ 30 min after GTPγS addition	264	271	YSHDNIIC	964.419	5.7121	10	0.687793	0.0273499
Gβ of Gs Heterotrimer	272	278	GITSVSF	710.372	5.78261	0	0	0
Gβ of Gs Heterotrimer	272	278	GITSVSF	710.372	5.7934	10	0.181082	0.0228305
Gβ of β2AR-Gs complex	272	278	GITSVSF	710.372	5.80583	10	0.173009	0.0130574
Gβ 5 s after GTPγS addition	272	278	GITSVSF	710.372	5.80651	10	0.171193	0.0294478
Gβ 30 s after GTPγS addition	272	278	GITSVSF	710.372	5.79863	10	0.198834	0.0123594
Gβ 2 min after GTPγS addition	272	278	GITSVSF	710.372	5.79779	10	0.182544	0.0100826
Gβ 5 min after GTPγS addition	272	278	GITSVSF	710.372	5.80584	10	0.184199	0.0115934
Gβ 10 min after GTPγS addition	272	278	GITSVSF	710.372	5.80291	10	0.198203	0.0468179
Gβ 30 min after GTPγS addition	272	278	GITSVSF	710.372	5.80033	10	0.16277	0.0061655
Gβ of Gs Heterotrimer	279	286	SKSGRLLL	873.552	4.78932	0	0	0
Gβ of Gs Heterotrimer	279	286	SKSGRLLL	873.552	4.81962	10	0.0128253	0.0569835
Gβ of β2AR-Gs complex	279	286	SKSGRLLL	873.552	4.85847	10	0.063644	0.0145072
Gβ 5 s after GTPγS addition	279	286	SKSGRLLL	873.552	4.84368	10	0.0711147	0.00722912
Gβ 30 s after GTPγS addition	279	286	SKSGRLLL	873.552	4.8462	10	0.0631867	0.00636001
Gβ 2 min after GTPγS addition	279	286	SKSGRLLL	873.552	4.83921	10	0.0675523	0.00305279
Gβ 5 min after GTPγS addition	279	286	SKSGRLLL	873.552	4.8507	10	0.0481607	0.0439544
Gβ 10 min after GTPγS addition	279	286	SKSGRLLL	873.552	4.85112	10	0.0663187	0.0164628
Gβ 30 min after GTPγS addition	279	286	SKSGRLLL	873.552	4.85991	10	0.042036	0.0282158
Gβ of Gs Heterotrimer	279	288	SKSGRLLLAG	1001.61	4.47634	0	0	0
Gβ of Gs Heterotrimer	279	288	SKSGRLLLAG	1001.61	4.51805	10	0.136009	0.0121906
Gβ of β2AR-Gs complex	279	288	SKSGRLLLAG	1001.61	4.54222	10	0.129636	0.0259335
Gβ 5 s after GTPγS addition	279	288	SKSGRLLLAG	1001.61	4.53446	10	0.141524	0.0115537
Gβ 30 s after GTPγS addition	279	288	SKSGRLLLAG	1001.61	4.53268	10	0.171861	0.0118624
Gβ 2 min after GTPγS addition	279	288	SKSGRLLLAG	1001.61	4.52766	10	0.165376	0.0127499
Gβ 5 min after GTPγS addition	279	288	SKSGRLLLAG	1001.61	4.53556	10	0.13712	0.0352176
Gβ 10 min after GTPγS addition	279	288	SKSGRLLLAG	1001.61	4.53736	10	0.154739	0.0271281
Gβ 30 min after GTPγS addition	279	288	SKSGRLLLAG	1001.61	4.53674	10	0.140605	0.025821
Gβ of Gs Heterotrimer	285	292	LLAGYDDF	913.43	6.34997	0	0	0
Gβ of Gs Heterotrimer	285	292	LLAGYDDF	913.43	6.37501	10	0.07277	0.101339
Gβ of β2AR-Gs complex	285	292	LLAGYDDF	913.43	6.36881	10	0.122402	0.0257318
Gβ 5 s after GTPγS addition	285	292	LLAGYDDF	913.43	6.37078	10	0.168606	0.0223614
Gβ 30 s after GTPγS addition	285	292	LLAGYDDF	913.43	6.36289	10	0.200687	0.0265613
Gβ 2 min after GTPγS addition	285	292	LLAGYDDF	913.43	6.35859	10	0.117716	0.0501397
Gβ 5 min after GTPγS addition	285	292	LLAGYDDF	913.43	6.36562	10	0.112149	0.044069
Gβ 10 min after GTPγS addition	285	292	LLAGYDDF	913.43	6.36627	10	0.153653	0.0653154
Gβ 30 min after GTPγS addition	285	292	LLAGYDDF	913.43	6.36272	10	0.092248	0.0479221
Gβ of Gs Heterotrimer	293	300	NCNVWDAL	934.409	6.8092	0	0	0
Gβ of Gs Heterotrimer	293	300	NCNVWDAL	934.409	6.80632	10	0.146232	0.0627798
Gβ of β2AR-Gs complex	293	300	NCNVWDAL	934.409	6.80993	10	0.196056	0.0136095
Gβ 5 s after GTPγS addition	293	300	NCNVWDAL	934.409	6.82097	10	0.233038	0.00304017
Gβ 30 s after GTPγS addition	293	300	NCNVWDAL	934.409	6.80547	10	0.234578	0.0414485
Gβ 2 min after GTPγS addition	293	300	NCNVWDAL	934.409	6.80412	10	0.131809	0.111627
Gβ 5 min after GTPγS addition	293	300	NCNVWDAL	934.409	6.80953	10	0.197963	0.0803446
Gβ 10 min after GTPγS addition	293	300	NCNVWDAL	934.409	6.80615	10	0.291565	0.0534274
Gβ 30 min after GTPγS addition	293	300	NCNVWDAL	934.409	6.80937	10	0.15488	0.0611638
Gβ of Gs Heterotrimer	293	308	NCNVWDALKADRAGVL	1744.88	6.18503	0	0	0
Gβ of Gs Heterotrimer	293	308	NCNVWDALKADRAGVL	1744.88	6.18875	10	1.1171	0.145954
Gβ of β2AR-Gs complex	293	308	NCNVWDALKADRAGVL	1744.88	6.19256	10	1.16432	0.0277823
Gβ 5 s after GTPγS addition	293	308	NCNVWDALKADRAGVL	1744.88	6.20365	10	1.14747	0.168066
Gβ 30 s after GTPγS addition	293	308	NCNVWDALKADRAGVL	1744.88	6.19089	10	1.18796	0.0346926
Gβ 2 min after GTPγS addition	293	308	NCNVWDALKADRAGVL	1744.88	6.19401	10	1.0273	0.16021
Gβ 5 min after GTPγS addition	293	308	NCNVWDALKADRAGVL	1744.88	6.19209	10	1.05873	0.0777697
Gβ 10 min after GTPγS addition	293	308	NCNVWDALKADRAGVL	1744.88	6.19209	10	1.14421	0.133548
Gβ 30 min after GTPγS addition	293	308	NCNVWDALKADRAGVL	1744.88	6.19233	10	1.11567	0.0118824
Gβ of Gs Heterotrimer	297	308	WDALKADRAGVL	1314.72	6.17009	0	0	0
Gβ of Gs Heterotrimer	297	308	WDALKADRAGVL	1314.72	6.18085	10	0.840607	0.148471
Gβ of β2AR-Gs complex	297	308	WDALKADRAGVL	1314.72	6.17637	10	0.762087	0.0409905
Gβ 5 s after GTPγS addition	297	308	WDALKADRAGVL	1314.72	6.18024	10	0.81143	0.176093
Gβ 30 s after GTPγS addition	297	308	WDALKADRAGVL	1314.72	6.17318	10	0.808555	0.0624241
Gβ 2 min after GTPγS addition	297	308	WDALKADRAGVL	1314.72	6.16773	10	0.621089	0.236247
Gβ 5 min after GTPγS addition	297	308	WDALKADRAGVL	1314.72	6.17368	10	0.725239	0.159303
Gβ 10 min after GTPγS addition	297	308	WDALKADRAGVL	1314.72	6.17074	10	0.757144	0.113402
Gβ 30 min after GTPγS addition	297	308	WDALKADRAGVL	1314.72	6.1769	10	0.754058	0.109866
Gβ of Gs Heterotrimer	304	318	RAGVLAGHDNRVSCL	1567.81	5.45739	0	0	0
Gβ of Gs Heterotrimer	304	318	RAGVLAGHDNRVSCL	1567.81	5.48291	10	0.97971	0.133737
Gβ of β2AR-Gs complex	304	318	RAGVLAGHDNRVSCL	1567.81	5.49766	10	1.19598	0.012776
Gβ 5 s after GTPγS addition	304	318	RAGVLAGHDNRVSCL	1567.81	5.50228	10	1.04593	0.131123
Gβ 30 s after GTPγS addition	304	318	RAGVLAGHDNRVSCL	1567.81	5.48971	10	1.23496	0.0125055
Gβ 2 min after GTPγS addition	304	318	RAGVLAGHDNRVSCL	1567.81	5.48984	10	1.17668	0.0522253
Gβ 5 min after GTPγS addition	304	318	RAGVLAGHDNRVSCL	1567.81	5.49589	10	1.02789	0.0573043
Gβ 10 min after GTPγS addition	304	318	RAGVLAGHDNRVSCL	1567.81	5.49679	10	1.03243	0.0773497
Gβ 30 min after GTPγS addition	304	318	RAGVLAGHDNRVSCL	1567.81	5.49351	10	1.00065	0.0652083
Gβ of Gs Heterotrimer	308	317	LAGHDNRVSC	1071.5	4.1445	0	0	0
Gβ of Gs Heterotrimer	308	317	LAGHDNRVSC	1071.5	4.17867	10	0.245003	0.0223888
Gβ of β2AR-Gs complex	308	317	LAGHDNRVSC	1071.5	4.20557	10	0.239265	0.00808272
Gβ 5 s after GTPγS addition	308	317	LAGHDNRVSC	1071.5	4.18799	10	0.264446	0.0409902
Gβ 30 s after GTPγS addition	308	317	LAGHDNRVSC	1071.5	4.19531	10	0.275466	0.0126537
Gβ 2 min after GTPγS addition	308	317	LAGHDNRVSC	1071.5	4.18528	10	0.264477	0.00933766
Gβ 5 min after GTPγS addition	308	317	LAGHDNRVSC	1071.5	4.19569	10	0.26678	0.0259594
Gβ 10 min after GTPγS addition	308	317	LAGHDNRVSC	1071.5	4.20132	10	0.265468	0.0524259
Gβ 30 min after GTPγS addition	308	317	LAGHDNRVSC	1071.5	4.20268	10	0.252867	0.00862342
Gβ of Gs Heterotrimer	311	318	HDNRVSCL	943.441	4.14361	0	0	0
Gβ of Gs Heterotrimer	311	318	HDNRVSCL	943.441	4.17818	10	0.220455	0.0323944
Gβ of β2AR-Gs complex	311	318	HDNRVSCL	943.441	4.20516	10	0.192957	0.0101496
Gβ 5 s after GTPγS addition	311	318	HDNRVSCL	943.441	4.18771	10	0.250937	0.0252711
Gβ 30 s after GTPγS addition	311	318	HDNRVSCL	943.441	4.19421	10	0.249822	0.0340382
Gβ 2 min after GTPγS addition	311	318	HDNRVSCL	943.441	4.18464	10	0.183824	0.0188039
Gβ 5 min after GTPγS addition	311	318	HDNRVSCL	943.441	4.19556	10	0.233616	0.0391469
Gβ 10 min after GTPγS addition	311	318	HDNRVSCL	943.441	4.20088	10	0.248601	0.0662909
Gβ 30 min after GTPγS addition	311	318	HDNRVSCL	943.441	4.20216	10	0.199321	0.0598545
Gβ of Gs Heterotrimer	319	326	GVTDDGMA	765.308	4.10601	0	0	0
Gβ of Gs Heterotrimer	319	326	GVTDDGMA	765.308	4.12139	10	0.280759	0.0290325
Gβ of β2AR-Gs complex	319	326	GVTDDGMA	765.308	4.14651	10	0.260415	0.00228716
Gβ 5 s after GTPγS addition	319	326	GVTDDGMA	765.308	4.13145	10	0.289336	0.0159385
Gβ 30 s after GTPγS addition	319	326	GVTDDGMA	765.308	4.13716	10	0.266404	0.00654921
Gβ 2 min after GTPγS addition	319	326	GVTDDGMA	765.308	4.12938	10	0.268571	0.0215106
Gβ 5 min after GTPγS addition	319	326	GVTDDGMA	765.308	4.1387	10	0.264822	0.035852
Gβ 10 min after GTPγS addition	319	326	GVTDDGMA	765.308	4.14332	10	0.265858	0.0390786
Gβ 30 min after GTPγS addition	319	326	GVTDDGMA	765.308	4.14161	10	0.268651	0.0157694
Gβ of Gs Heterotrimer	326	332	AVATGSW	691.341	5.23421	0	0	0
Gβ of Gs Heterotrimer	326	332	AVATGSW	691.341	5.26709	10	0.0726193	0.00464463
Gβ of β2AR-Gs complex	326	332	AVATGSW	691.341	5.29864	10	0.120518	0.00964814
Gβ 5 s after GTPγS addition	326	332	AVATGSW	691.341	5.28254	10	0.10912	0.00862583
Gβ 30 s after GTPγS addition	326	332	AVATGSW	691.341	5.2862	10	0.106506	0.00934811
Gβ 2 min after GTPγS addition	326	332	AVATGSW	691.341	5.27986	10	0.08234	0.0233234
Gβ 5 min after GTPγS addition	326	332	AVATGSW	691.341	5.29166	10	0.096611	0.0215894
Gβ 10 min after GTPγS addition	326	332	AVATGSW	691.341	5.29301	10	0.113598	0.0134695
Gβ 30 min after GTPγS addition	326	332	AVATGSW	691.341	5.29525	10	0.0753297	0.0538364
